# Unifying population structure and relatedness analysis through a coalescent approach

**DOI:** 10.1101/2025.10.16.682899

**Authors:** Diego Veliz-Otani, Victor Borda, Heinner Guio, Omar Caceres, Cesar Sanchez, Carlos Padilla, Eimear E. Kenny, Sebastian Zollner, Timothy O’Connor

## Abstract

Standard methods in genome-wide association studies (GWAS) partition genetic similarity into recent familial relationship, modeled by a genetic relationship matrix (GRM), and distant relatedness, adjusted for using principal components (PCs). This practice relies on an implicit causal model that conflates population structure with confounding. Here, we challenge this approach by developing a unified framework grounded in coalescent theory. We introduce the Coefficient of Genealogical Similarity (GeSi), a statistic derived from a model of shared derived alleles that captures the full continuum of shared ancestry and can be estimated directly from genotype data. This leads to a new classification of GRMs into “full” matrices, which capture the complete genealogy, and “shallow” matrices, which measure only recent relatedness. Systematic benchmarking demonstrates that full GRMs are sufficient to model the genetic covariance from population structure, rendering PC adjustment for this purpose redundant. This finding clarifies that the justifiable role for PCs in such a model is to correct for true environmental or complex genetic confounders. Our analyses of empirical data confirm that including PCs can improve model fit, providing evidence that such confounding is present and correlated with axes of genetic variation. This work establishes a new theoretical framework that disentangles the modeling of genealogical relatedness from the correction of confounding, reframing the role of PCs as proxies for the latter and challenging the rationale for including the top PCs merely to capture maximal genetic variance.

## Supplementary Table 2 for "Unifying population structure and relatedness analysis through a coalescent approach"

### Sheet: Suppl. Table 2 - data
scenario	replicate	GRM_method	genotype_data	alpha	model_description	type1_error	lambda_gc	unadjusted_power	adjusted_power	r2	R2	RMSE	slope
IBS_unrelated	1	GeSi	WGS	0	GRM_only	0.0553418	0.953413	0.389706	0.400735	0.635762	0.369515	0.735927	0.608936
IBS_unrelated	1	GeSi	WGS	0	GRM+PCs	0.0472286	0.938435	0.371324	0.382353	0.295584	-2.22237	1.66374	0.255701
IBS_unrelated	1	GeSi	LD-pruned	0	GRM_only	0.0762506	1.10109	0.400735	0.367647	0.625846	0.362937	0.739756	0.607875
IBS_unrelated	1	GeSi	LD-pruned	0	GRM+PCs	0.0761265	1.10093	0.397059	0.378676	0.62503	0.3602	0.741343	0.607114
IBS_unrelated	1	GeSi	Random sites	0	GRM_only	0.0616636	1.02165	0.393382	0.382353	0.629707	0.371741	0.734627	0.61205
IBS_unrelated	1	GeSi	Random sites	0	GRM+PCs	0.0544404	1.00983	0.378676	0.375	0.31758	-1.66211	1.5122	0.286367
IBS_unrelated	1	LDAK	WGS	0	GRM_only	0.0553796	0.954065	0.386029	0.404412	0.639325	0.379511	0.73007	0.612492
IBS_unrelated	1	LDAK	WGS	0	GRM+PCs	0.0471855	0.941431	0.367647	0.382353	0.247496	-3.29766	1.92138	0.209372
IBS_unrelated	1	LDAK	LD-pruned	0	GRM_only	0.0762795	1.1012	0.397059	0.371324	0.625677	0.362706	0.73989	0.607816
IBS_unrelated	1	LDAK	LD-pruned	0	GRM+PCs	0.0755042	1.1029	0.397059	0.378676	0.624922	0.36024	0.74132	0.607167
IBS_unrelated	1	LDAK	Random sites	0	GRM_only	0.0616148	1.01964	0.389706	0.382353	0.630857	0.374659	0.732919	0.613061
IBS_unrelated	1	LDAK	Random sites	0	GRM+PCs	0.0544598	1.02904	0.382353	0.367647	0.255582	-2.73851	1.79204	0.226319
IBS_unrelated	2	GeSi	WGS	0	GRM_only	0.0469993	0.93327	0.423077	0.440559	0.705514	0.613554	0.606484	0.735728
IBS_unrelated	2	GeSi	WGS	0	GRM+PCs	0.0475138	0.91238	0.426573	0.440559	0.626584	0.443343	0.727895	0.651866
IBS_unrelated	2	GeSi	LD-pruned	0	GRM_only	0.0732351	1.08422	0.458042	0.444056	0.682978	0.576092	0.635201	0.716912
IBS_unrelated	2	GeSi	LD-pruned	0	GRM+PCs	0.066703	1.05171	0.444056	0.437063	0.679203	0.575603	0.635567	0.719518
IBS_unrelated	2	GeSi	Random sites	0	GRM_only	0.0560999	1.01116	0.43007	0.43007	0.695071	0.592363	0.622891	0.722864
IBS_unrelated	2	GeSi	Random sites	0	GRM+PCs	0.0543241	0.964058	0.433566	0.433566	0.666232	0.527994	0.670269	0.688198
IBS_unrelated	2	LDAK	WGS	0	GRM_only	0.0469089	0.934129	0.426573	0.437063	0.705155	0.613008	0.606913	0.735463
IBS_unrelated	2	LDAK	WGS	0	GRM+PCs	0.0474842	0.912971	0.43007	0.444056	0.597568	0.383982	0.765724	0.628483
IBS_unrelated	2	LDAK	LD-pruned	0	GRM_only	0.0727697	1.08444	0.454545	0.444056	0.68307	0.576152	0.635156	0.716882
IBS_unrelated	2	LDAK	LD-pruned	0	GRM+PCs	0.0667622	1.05181	0.444056	0.437063	0.679096	0.575309	0.635787	0.719306
IBS_unrelated	2	LDAK	Random sites	0	GRM_only	0.0560714	1.01809	0.43007	0.43007	0.694855	0.592011	0.62316	0.722687
IBS_unrelated	2	LDAK	Random sites	0	GRM+PCs	0.0541776	0.964516	0.433566	0.433566	0.647665	0.493852	0.694087	0.673438
IBS_unrelated	3	GeSi	WGS	0	GRM_only	0.0470394	0.978088	0.430147	0.430147	0.785103	0.744642	0.492307	0.814996
IBS_unrelated	3	GeSi	WGS	0	GRM+PCs	0.0466482	0.928126	0.430147	0.448529	0.700815	0.589489	0.624199	0.715152
IBS_unrelated	3	GeSi	LD-pruned	0	GRM_only	0.0788682	1.09215	0.463235	0.452206	0.755578	0.700415	0.533238	0.787446
IBS_unrelated	3	GeSi	LD-pruned	0	GRM+PCs	0.0795816	1.09176	0.455882	0.448529	0.756132	0.700994	0.532722	0.787512
IBS_unrelated	3	GeSi	Random sites	0	GRM_only	0.0551731	1.05291	0.455882	0.452206	0.777305	0.728345	0.507773	0.799407
IBS_unrelated	3	GeSi	Random sites	0	GRM+PCs	0.0571803	1.00118	0.455882	0.455882	0.652288	0.460985	0.715256	0.648702
IBS_unrelated	3	LDAK	WGS	0	GRM_only	0.0469795	0.909478	0.433824	0.455882	0.787155	0.748449	0.488623	0.818502
IBS_unrelated	3	LDAK	WGS	0	GRM+PCs	0.046583	0.916055	0.430147	0.452206	0.71244	0.633522	0.589773	0.750498
IBS_unrelated	3	LDAK	LD-pruned	0	GRM_only	0.0789154	1.09218	0.463235	0.452206	0.755427	0.70011	0.533509	0.787199
IBS_unrelated	3	LDAK	LD-pruned	0	GRM+PCs	0.0795302	1.092	0.455882	0.448529	0.755947	0.700644	0.533034	0.787244
IBS_unrelated	3	LDAK	Random sites	0	GRM_only	0.0551858	1.0529	0.459559	0.452206	0.777848	0.729655	0.506548	0.800728
IBS_unrelated	3	LDAK	Random sites	0	GRM+PCs	0.0560174	0.979128	0.459559	0.459559	0.713507	0.603739	0.61327	0.718273
IBS_unrelated	4	GeSi	WGS	0	GRM_only	0.0474382	0.949621	0.468085	0.475177	0.73636	0.676812	0.564887	0.778772
IBS_unrelated	4	GeSi	WGS	0	GRM+PCs	0.0480866	0.924593	0.468085	0.475177	0.648886	0.520645	0.687959	0.692286
IBS_unrelated	4	GeSi	LD-pruned	0	GRM_only	0.0729711	1.07404	0.5	0.489362	0.731605	0.66903	0.571647	0.773757
IBS_unrelated	4	GeSi	LD-pruned	0	GRM+PCs	0.0714414	1.07602	0.503546	0.496454	0.694945	0.599547	0.628796	0.730016
IBS_unrelated	4	GeSi	Random sites	0	GRM_only	0.0548136	1.02256	0.468085	0.464539	0.736195	0.677928	0.563911	0.780537
IBS_unrelated	4	GeSi	Random sites	0	GRM+PCs	0.0573542	1.00498	0.468085	0.468085	0.633954	0.500292	0.702413	0.686027
IBS_unrelated	4	LDAK	WGS	0	GRM_only	0.0473506	0.945362	0.468085	0.475177	0.736135	0.676484	0.565174	0.778606
IBS_unrelated	4	LDAK	WGS	0	GRM+PCs	0.048008	0.942501	0.468085	0.475177	0.60258	0.418499	0.757721	0.64405
IBS_unrelated	4	LDAK	LD-pruned	0	GRM_only	0.0728576	1.07404	0.5	0.489362	0.731548	0.66886	0.571794	0.773594
IBS_unrelated	4	LDAK	LD-pruned	0	GRM+PCs	0.0714605	1.07548	0.503546	0.496454	0.693392	0.596411	0.631253	0.728179
IBS_unrelated	4	LDAK	Random sites	0	GRM_only	0.0547383	1.0209	0.468085	0.460993	0.736142	0.678016	0.563834	0.78074
IBS_unrelated	4	LDAK	Random sites	0	GRM+PCs	0.0580673	1.00064	0.468085	0.468085	0.598246	0.421629	0.755679	0.648507
IBS_unrelated	5	GeSi	WGS	0	GRM_only	0.0469848	0.96327	0.419014	0.440141	0.788734	0.638936	0.573523	0.701557
IBS_unrelated	5	GeSi	WGS	0	GRM+PCs	0.0475264	0.966668	0.419014	0.433099	0.715083	0.46906	0.695475	0.633875
IBS_unrelated	5	GeSi	LD-pruned	0	GRM_only	0.0590249	1.04738	0.447183	0.443662	0.776455	0.625889	0.583793	0.697959
IBS_unrelated	5	GeSi	LD-pruned	0	GRM+PCs	0.0569508	1.02838	0.443662	0.440141	0.77387	0.616889	0.590774	0.693915
IBS_unrelated	5	GeSi	Random sites	0	GRM_only	0.0545204	1.0162	0.433099	0.429577	0.78348	0.634433	0.577088	0.700185
IBS_unrelated	5	GeSi	Random sites	0	GRM+PCs	0.0564108	1.00129	0.426056	0.426056	0.753002	0.562186	0.631544	0.668855
IBS_unrelated	5	LDAK	WGS	0	GRM_only	0.0469838	0.957046	0.419014	0.433099	0.788791	0.639421	0.573137	0.70186
IBS_unrelated	5	LDAK	WGS	0	GRM+PCs	0.047391	0.952666	0.419014	0.440141	0.708247	0.459801	0.701513	0.631516
IBS_unrelated	5	LDAK	LD-pruned	0	GRM_only	0.0589989	1.04757	0.447183	0.443662	0.776473	0.625833	0.583837	0.69789
IBS_unrelated	5	LDAK	LD-pruned	0	GRM+PCs	0.0569492	1.02828	0.443662	0.440141	0.774135	0.617635	0.590198	0.694265
IBS_unrelated	5	LDAK	Random sites	0	GRM_only	0.0544338	1.01465	0.433099	0.429577	0.783632	0.634872	0.576741	0.700418
IBS_unrelated	5	LDAK	Random sites	0	GRM+PCs	0.0563566	1.00022	0.426056	0.426056	0.743146	0.539568	0.647652	0.65992
IBS_unrelated	6	GeSi	WGS	0	GRM_only	0.0474692	0.935518	0.393548	0.403226	0.72682	0.641987	0.586934	0.745514
IBS_unrelated	6	GeSi	WGS	0	GRM+PCs	0.04727	0.949508	0.393548	0.4	0.63828	0.477489	0.709067	0.666194
IBS_unrelated	6	GeSi	LD-pruned	0	GRM_only	0.0585889	1.04337	0.409677	0.396774	0.710851	0.60704	0.614913	0.723516
IBS_unrelated	6	GeSi	LD-pruned	0	GRM+PCs	0.0592918	1.02167	0.409677	0.406452	0.707924	0.600753	0.619813	0.719898
IBS_unrelated	6	GeSi	Random sites	0	GRM_only	0.0533	0.993024	0.390323	0.390323	0.72828	0.642018	0.586908	0.744096
IBS_unrelated	6	GeSi	Random sites	0	GRM+PCs	0.0527607	0.999577	0.390323	0.390323	0.706346	0.58417	0.632554	0.7063
IBS_unrelated	6	LDAK	WGS	0	GRM_only	0.0474067	0.930521	0.393548	0.403226	0.72606	0.641163	0.587609	0.745335
IBS_unrelated	6	LDAK	WGS	0	GRM+PCs	0.0474019	0.960642	0.393548	0.396774	0.581177	0.360432	0.784482	0.619278
IBS_unrelated	6	LDAK	LD-pruned	0	GRM_only	0.05859	1.04338	0.409677	0.396774	0.71084	0.60709	0.614874	0.723573
IBS_unrelated	6	LDAK	LD-pruned	0	GRM+PCs	0.0592482	1.02154	0.409677	0.406452	0.707605	0.60029	0.620172	0.719717
IBS_unrelated	6	LDAK	Random sites	0	GRM_only	0.053194	0.993097	0.393548	0.393548	0.727715	0.64149	0.587341	0.744054
IBS_unrelated	6	LDAK	Random sites	0	GRM+PCs	0.0526397	1.00003	0.387097	0.387097	0.687124	0.562291	0.648982	0.701391
IBS_unrelated	7	GeSi	WGS	0	GRM_only	0.0499014	0.967176	0.431095	0.438163	0.764048	0.680332	0.590995	0.756213
IBS_unrelated	7	GeSi	WGS	0	GRM+PCs	0.0559488	0.966438	0.462898	0.462898	0.21717	-3.81352	2.29332	0.188893
IBS_unrelated	7	GeSi	LD-pruned	0	GRM_only	0.067911	1.05958	0.4947	0.45583	0.738562	0.653261	0.61551	0.748403
IBS_unrelated	7	GeSi	LD-pruned	0	GRM+PCs	0.0667818	1.05891	0.484099	0.462898	0.735228	0.65025	0.618177	0.748033
IBS_unrelated	7	GeSi	Random sites	0	GRM_only	0.0584937	1.04603	0.452297	0.441696	0.764795	0.684589	0.587047	0.759769
IBS_unrelated	7	GeSi	Random sites	0	GRM+PCs	0.0630545	1.06235	0.477032	0.459364	0.254191	-2.77068	2.02976	0.225282
IBS_unrelated	7	LDAK	WGS	0	GRM_only	0.049442	0.965324	0.431095	0.431095	0.765582	0.68355	0.588013	0.758307
IBS_unrelated	7	LDAK	WGS	0	GRM+PCs	0.0557786	0.963508	0.459364	0.462898	0.212985	-3.94888	2.32535	0.18497
IBS_unrelated	7	LDAK	LD-pruned	0	GRM_only	0.0679008	1.05889	0.4947	0.45583	0.738371	0.652883	0.615846	0.748161
IBS_unrelated	7	LDAK	LD-pruned	0	GRM+PCs	0.0667142	1.05792	0.484099	0.462898	0.735061	0.649881	0.618504	0.747788
IBS_unrelated	7	LDAK	Random sites	0	GRM_only	0.0584374	1.04503	0.448763	0.438163	0.764815	0.684858	0.586797	0.760083
IBS_unrelated	7	LDAK	Random sites	0	GRM+PCs	0.0629762	1.06068	0.477032	0.462898	0.232424	-3.29369	2.16595	0.204749
IBS_unrelated	8	GeSi	WGS	0	GRM_only	0.0483182	0.952799	0.442509	0.449477	0.718104	0.552222	0.653459	0.675683
IBS_unrelated	8	GeSi	WGS	0	GRM+PCs	0.0504005	0.967628	0.439024	0.442509	0.676705	0.468003	0.712265	0.643041
IBS_unrelated	8	GeSi	LD-pruned	0	GRM_only	0.0628367	1.04591	0.456446	0.449477	0.706697	0.528404	0.670613	0.666416
IBS_unrelated	8	GeSi	LD-pruned	0	GRM+PCs	0.0610976	1.03322	0.449477	0.445993	0.694292	0.504478	0.687414	0.657252
IBS_unrelated	8	GeSi	Random sites	0	GRM_only	0.0586283	1.02223	0.445993	0.439024	0.710406	0.534125	0.666533	0.667989
IBS_unrelated	8	GeSi	Random sites	0	GRM+PCs	0.0595418	1.04114	0.442509	0.439024	0.694414	0.503293	0.688235	0.656116
IBS_unrelated	8	LDAK	WGS	0	GRM_only	0.0482976	0.950825	0.439024	0.449477	0.718079	0.551731	0.653817	0.675386
IBS_unrelated	8	LDAK	WGS	0	GRM+PCs	0.0504127	0.961631	0.439024	0.445993	0.681053	0.477182	0.706093	0.646467
IBS_unrelated	8	LDAK	LD-pruned	0	GRM_only	0.0621795	1.04615	0.456446	0.449477	0.706622	0.528183	0.67077	0.666311
IBS_unrelated	8	LDAK	LD-pruned	0	GRM+PCs	0.0611606	1.03284	0.449477	0.445993	0.69397	0.503792	0.68789	0.656986
IBS_unrelated	8	LDAK	Random sites	0	GRM_only	0.0586669	1.0277	0.445993	0.439024	0.710411	0.53395	0.666658	0.667886
IBS_unrelated	8	LDAK	Random sites	0	GRM+PCs	0.0595667	1.04523	0.442509	0.43554	0.695151	0.504829	0.68717	0.656727
IBS_unrelated	9	GeSi	WGS	0	GRM_only	0.0503979	0.933311	0.417763	0.4375	0.738144	0.653874	0.576827	0.747586
IBS_unrelated	9	GeSi	WGS	0	GRM+PCs	0.0482398	0.907595	0.414474	0.440789	0.696557	0.571355	0.641915	0.703638
IBS_unrelated	9	GeSi	LD-pruned	0	GRM_only	0.0621434	0.999271	0.427632	0.430921	0.730367	0.642088	0.586566	0.742044
IBS_unrelated	9	GeSi	LD-pruned	0	GRM+PCs	0.061743	1.0167	0.430921	0.427632	0.712972	0.60516	0.616083	0.720183
IBS_unrelated	9	GeSi	Random sites	0	GRM_only	0.0562005	0.972344	0.427632	0.434211	0.745005	0.66182	0.570168	0.749954
IBS_unrelated	9	GeSi	Random sites	0	GRM+PCs	0.054205	0.966127	0.421053	0.427632	0.725575	0.629736	0.596601	0.734825
IBS_unrelated	9	LDAK	WGS	0	GRM_only	0.0502978	0.933033	0.417763	0.4375	0.738141	0.653905	0.576801	0.747627
IBS_unrelated	9	LDAK	WGS	0	GRM+PCs	0.0482741	0.906933	0.411184	0.440789	0.695322	0.568179	0.644288	0.701897
IBS_unrelated	9	LDAK	LD-pruned	0	GRM_only	0.0621831	0.999549	0.424342	0.424342	0.730588	0.642603	0.586143	0.742392
IBS_unrelated	9	LDAK	LD-pruned	0	GRM+PCs	0.0617474	1.01654	0.434211	0.427632	0.713139	0.605611	0.61573	0.720471
IBS_unrelated	9	LDAK	Random sites	0	GRM_only	0.0561853	0.972385	0.427632	0.430921	0.744942	0.661804	0.570181	0.75
IBS_unrelated	9	LDAK	Random sites	0	GRM+PCs	0.054211	0.966229	0.417763	0.424342	0.726571	0.6318	0.594936	0.736051
IBS_unrelated	10	GeSi	WGS	0	GRM_only	0.0491276	0.900403	0.40636	0.427562	0.743852	0.621332	0.604145	0.711383
IBS_unrelated	10	GeSi	WGS	0	GRM+PCs	0.0468557	0.948177	0.402827	0.40636	0.580701	0.208843	0.873259	0.556194
IBS_unrelated	10	GeSi	LD-pruned	0	GRM_only	0.0614446	1.08764	0.427562	0.416961	0.758846	0.64831	0.582226	0.72415
IBS_unrelated	10	GeSi	LD-pruned	0	GRM+PCs	0.0611081	1.0837	0.420495	0.40636	0.757376	0.650734	0.580216	0.727925
IBS_unrelated	10	GeSi	Random sites	0	GRM_only	0.0575319	0.972583	0.424028	0.427562	0.750314	0.6291	0.597916	0.713399
IBS_unrelated	10	GeSi	Random sites	0	GRM+PCs	0.0538777	0.976007	0.420495	0.420495	0.669016	0.476033	0.710663	0.650797
IBS_unrelated	10	LDAK	WGS	0	GRM_only	0.0492036	0.900578	0.40636	0.427562	0.743218	0.620213	0.605037	0.710903
IBS_unrelated	10	LDAK	WGS	0	GRM+PCs	0.0468961	0.915565	0.402827	0.416961	0.645297	0.395034	0.76362	0.616696
IBS_unrelated	10	LDAK	LD-pruned	0	GRM_only	0.0614749	1.0882	0.427562	0.416961	0.758772	0.648192	0.582324	0.724103
IBS_unrelated	10	LDAK	LD-pruned	0	GRM+PCs	0.0611219	1.083	0.420495	0.40636	0.757165	0.650411	0.580484	0.727805
IBS_unrelated	10	LDAK	Random sites	0	GRM_only	0.0575665	0.970807	0.424028	0.427562	0.749801	0.628142	0.598688	0.712969
IBS_unrelated	10	LDAK	Random sites	0	GRM+PCs	0.0538612	0.97941	0.420495	0.420495	0.716053	0.57861	0.637315	0.695364
LAT_unrelated	1	GeSi	WGS	0	GRM_only	0.0502153	0.938954	0.470588	0.490196	0.814093	0.774093	0.453564	0.824437
LAT_unrelated	1	GeSi	WGS	0	GRM+PCs	0.0485256	0.941085	0.477124	0.490196	0.814811	0.776434	0.451208	0.826829
LAT_unrelated	1	GeSi	LD-pruned	0	GRM_only	0.061265	1.01606	0.490196	0.490196	0.801461	0.763199	0.464371	0.825501
LAT_unrelated	1	GeSi	LD-pruned	0	GRM+PCs	0.0610177	1.01692	0.48366	0.48366	0.802429	0.763973	0.463612	0.824649
LAT_unrelated	1	GeSi	Random sites	0	GRM_only	0.0567938	0.996813	0.477124	0.477124	0.819444	0.783795	0.443718	0.830851
LAT_unrelated	1	GeSi	Random sites	0	GRM+PCs	0.0551016	1.00993	0.48366	0.477124	0.820862	0.787506	0.439893	0.834942
LAT_unrelated	1	LDAK	WGS	0	GRM_only	0.0501155	0.938451	0.477124	0.490196	0.814519	0.774769	0.452885	0.825138
LAT_unrelated	1	LDAK	WGS	0	GRM+PCs	0.0483389	0.941234	0.470588	0.490196	0.815751	0.778104	0.449519	0.828439
LAT_unrelated	1	LDAK	LD-pruned	0	GRM_only	0.0611056	1.01545	0.490196	0.490196	0.801362	0.76311	0.464459	0.825711
LAT_unrelated	1	LDAK	LD-pruned	0	GRM+PCs	0.0609964	1.01588	0.48366	0.48366	0.802321	0.763879	0.463704	0.824857
LAT_unrelated	1	LDAK	Random sites	0	GRM_only	0.0567645	0.994789	0.477124	0.477124	0.81989	0.784424	0.443072	0.831311
LAT_unrelated	1	LDAK	Random sites	0	GRM+PCs	0.0550435	1.00882	0.48366	0.477124	0.821257	0.788094	0.439284	0.83541
LAT_unrelated	2	GeSi	WGS	0	GRM_only	0.0538382	0.971329	0.541401	0.541401	0.741632	0.69357	0.592263	0.799144
LAT_unrelated	2	GeSi	WGS	0	GRM+PCs	0.0545332	0.939173	0.541401	0.55414	0.503871	0.0665155	1.03372	0.522013
LAT_unrelated	2	GeSi	LD-pruned	0	GRM_only	0.0864416	1.09851	0.56051	0.528662	0.759241	0.712128	0.574048	0.800652
LAT_unrelated	2	GeSi	LD-pruned	0	GRM+PCs	0.0835271	1.11372	0.541401	0.535032	0.758325	0.711514	0.574659	0.801081
LAT_unrelated	2	GeSi	Random sites	0	GRM_only	0.0730131	1.03662	0.547771	0.541401	0.748051	0.699306	0.586693	0.79757
LAT_unrelated	2	GeSi	Random sites	0	GRM+PCs	0.0615024	1.00192	0.541401	0.541401	0.533439	0.14667	0.988341	0.543019
LAT_unrelated	2	LDAK	WGS	0	GRM_only	0.0537089	0.968521	0.541401	0.541401	0.742597	0.694858	0.591016	0.799645
LAT_unrelated	2	LDAK	WGS	0	GRM+PCs	0.0542378	0.989287	0.547771	0.547771	0.422406	-0.486571	1.30449	0.40727
LAT_unrelated	2	LDAK	LD-pruned	0	GRM_only	0.0863045	1.09794	0.55414	0.528662	0.759222	0.712327	0.573849	0.801003
LAT_unrelated	2	LDAK	LD-pruned	0	GRM+PCs	0.0836402	1.11255	0.541401	0.535032	0.758315	0.711707	0.574467	0.801408
LAT_unrelated	2	LDAK	Random sites	0	GRM_only	0.0729416	1.03317	0.547771	0.547771	0.746325	0.695959	0.589949	0.794724
LAT_unrelated	2	LDAK	Random sites	0	GRM+PCs	0.0612741	1.05158	0.547771	0.541401	0.429854	-0.478735	1.30105	0.40897
LAT_unrelated	3	GeSi	WGS	0	GRM_only	0.0465457	0.929908	0.532374	0.532374	0.876103	0.865127	0.391125	0.903381
LAT_unrelated	3	GeSi	WGS	0	GRM+PCs	0.0505386	0.968369	0.532374	0.532374	0.658274	0.447515	0.791613	0.642143
LAT_unrelated	3	GeSi	LD-pruned	0	GRM_only	0.0706655	1.0682	0.539568	0.539568	0.827657	0.813874	0.459468	0.888143
LAT_unrelated	3	GeSi	LD-pruned	0	GRM+PCs	0.0702656	1.06311	0.561151	0.539568	0.829796	0.81587	0.456998	0.88763
LAT_unrelated	3	GeSi	Random sites	0	GRM_only	0.0527824	0.992032	0.532374	0.532374	0.859768	0.848849	0.414055	0.903383
LAT_unrelated	3	GeSi	Random sites	0	GRM+PCs	0.0570132	1.02172	0.546763	0.546763	0.694423	0.551989	0.712848	0.692593
LAT_unrelated	3	LDAK	WGS	0	GRM_only	0.0462796	0.925136	0.52518	0.532374	0.876011	0.865101	0.391162	0.903297
LAT_unrelated	3	LDAK	WGS	0	GRM+PCs	0.0502468	0.96009	0.532374	0.532374	0.588774	0.240359	0.928232	0.567988
LAT_unrelated	3	LDAK	LD-pruned	0	GRM_only	0.0704912	1.06431	0.539568	0.539568	0.827238	0.813306	0.46017	0.887475
LAT_unrelated	3	LDAK	LD-pruned	0	GRM+PCs	0.0701131	1.06175	0.561151	0.532374	0.829387	0.815325	0.457675	0.887014
LAT_unrelated	3	LDAK	Random sites	0	GRM_only	0.052543	0.978956	0.532374	0.539568	0.859861	0.849026	0.413812	0.903477
LAT_unrelated	3	LDAK	Random sites	0	GRM+PCs	0.0568503	1.00911	0.546763	0.546763	0.641736	0.422938	0.809028	0.635011
LAT_unrelated	4	GeSi	WGS	0	GRM_only	0.0469823	0.942078	0.548387	0.574194	0.882549	0.851067	0.395181	0.842324
LAT_unrelated	4	GeSi	WGS	0	GRM+PCs	0.0470568	0.947885	0.548387	0.574194	0.858286	0.820599	0.433724	0.826895
LAT_unrelated	4	GeSi	LD-pruned	0	GRM_only	0.069608	1.05098	0.580645	0.574194	0.875055	0.836186	0.414454	0.827102
LAT_unrelated	4	GeSi	LD-pruned	0	GRM+PCs	0.0706263	1.05688	0.593548	0.580645	0.874985	0.835171	0.415736	0.825124
LAT_unrelated	4	GeSi	Random sites	0	GRM_only	0.0518631	0.995115	0.567742	0.567742	0.876656	0.844342	0.404005	0.840269
LAT_unrelated	4	GeSi	Random sites	0	GRM+PCs	0.0518046	0.98416	0.567742	0.567742	0.870843	0.837573	0.412696	0.837049
LAT_unrelated	4	LDAK	WGS	0	GRM_only	0.0469112	0.922633	0.548387	0.574194	0.882033	0.850816	0.395513	0.842812
LAT_unrelated	4	LDAK	WGS	0	GRM+PCs	0.0470558	0.989418	0.548387	0.548387	0.794631	0.726918	0.535115	0.774086
LAT_unrelated	4	LDAK	LD-pruned	0	GRM_only	0.0695605	1.05052	0.580645	0.574194	0.874947	0.836143	0.414508	0.827194
LAT_unrelated	4	LDAK	LD-pruned	0	GRM+PCs	0.0706103	1.05665	0.593548	0.580645	0.874866	0.835092	0.415835	0.825167
LAT_unrelated	4	LDAK	Random sites	0	GRM_only	0.051774	0.995046	0.574194	0.574194	0.876551	0.844466	0.403843	0.840701
LAT_unrelated	4	LDAK	Random sites	0	GRM+PCs	0.0517235	0.985466	0.567742	0.574194	0.845997	0.804834	0.452379	0.819354
LAT_unrelated	5	GeSi	WGS	0	GRM_only	0.0449604	0.922769	0.543624	0.577181	0.819729	0.785637	0.486782	0.832104
LAT_unrelated	5	GeSi	WGS	0	GRM+PCs	0.0449629	0.928466	0.543624	0.57047	0.782957	0.733267	0.542997	0.800249
LAT_unrelated	5	GeSi	LD-pruned	0	GRM_only	0.0633477	1.05954	0.557047	0.550336	0.819152	0.782177	0.490694	0.826472
LAT_unrelated	5	GeSi	LD-pruned	0	GRM+PCs	0.0632596	1.06082	0.557047	0.550336	0.81764	0.781297	0.491685	0.827029
LAT_unrelated	5	GeSi	Random sites	0	GRM_only	0.0542365	1.00555	0.550336	0.550336	0.817362	0.776737	0.496784	0.819841
LAT_unrelated	5	GeSi	Random sites	0	GRM+PCs	0.0539984	0.997055	0.550336	0.550336	0.786397	0.732049	0.544235	0.794126
LAT_unrelated	5	LDAK	WGS	0	GRM_only	0.0449599	0.920336	0.536913	0.577181	0.820942	0.787746	0.484381	0.833923
LAT_unrelated	5	LDAK	WGS	0	GRM+PCs	0.0449991	0.914021	0.543624	0.57047	0.782913	0.734351	0.541893	0.801792
LAT_unrelated	5	LDAK	LD-pruned	0	GRM_only	0.0632804	1.05849	0.557047	0.550336	0.819599	0.78288	0.489902	0.826974
LAT_unrelated	5	LDAK	LD-pruned	0	GRM+PCs	0.0632358	1.06132	0.563758	0.550336	0.818083	0.781997	0.490897	0.82754
LAT_unrelated	5	LDAK	Random sites	0	GRM_only	0.0542375	0.986216	0.550336	0.550336	0.818175	0.778055	0.495316	0.82074
LAT_unrelated	5	LDAK	Random sites	0	GRM+PCs	0.054085	0.993817	0.550336	0.557047	0.787296	0.734111	0.542137	0.795795
LAT_unrelated	6	GeSi	WGS	0	GRM_only	0.0487869	0.964041	0.458904	0.472603	0.854839	0.837584	0.394139	0.87756
LAT_unrelated	6	GeSi	WGS	0	GRM+PCs	0.0524665	0.981022	0.458904	0.472603	0.780837	0.716849	0.520408	0.780484
LAT_unrelated	6	GeSi	LD-pruned	0	GRM_only	0.0614802	1.03754	0.479452	0.479452	0.855364	0.839996	0.391202	0.885197
LAT_unrelated	6	GeSi	LD-pruned	0	GRM+PCs	0.0606409	1.04608	0.465753	0.452055	0.830943	0.801344	0.435899	0.846752
LAT_unrelated	6	GeSi	Random sites	0	GRM_only	0.0600379	1.03258	0.465753	0.458904	0.841214	0.820262	0.414624	0.865149
LAT_unrelated	6	GeSi	Random sites	0	GRM+PCs	0.0632781	1.03617	0.472603	0.452055	0.76611	0.692154	0.542627	0.766519
LAT_unrelated	6	LDAK	WGS	0	GRM_only	0.0479957	0.961935	0.458904	0.472603	0.85487	0.837983	0.393655	0.878731
LAT_unrelated	6	LDAK	WGS	0	GRM+PCs	0.0522535	0.980278	0.458904	0.472603	0.773662	0.704851	0.53132	0.773299
LAT_unrelated	6	LDAK	LD-pruned	0	GRM_only	0.0612646	1.03638	0.479452	0.479452	0.855614	0.840443	0.390655	0.885841
LAT_unrelated	6	LDAK	LD-pruned	0	GRM+PCs	0.0604432	1.04391	0.465753	0.452055	0.830243	0.800433	0.436898	0.846243
LAT_unrelated	6	LDAK	Random sites	0	GRM_only	0.0599071	1.03145	0.465753	0.458904	0.841218	0.820534	0.414311	0.865883
LAT_unrelated	6	LDAK	Random sites	0	GRM+PCs	0.0630339	1.03445	0.472603	0.452055	0.763233	0.687329	0.546864	0.76385
LAT_unrelated	7	GeSi	WGS	0	GRM_only	0.0495792	0.997083	0.451807	0.451807	0.762387	0.741644	0.512711	0.858425
LAT_unrelated	7	GeSi	WGS	0	GRM+PCs	0.0494394	0.944617	0.445783	0.457831	0.755641	0.733342	0.520884	0.853532
LAT_unrelated	7	GeSi	LD-pruned	0	GRM_only	0.0664922	1.04495	0.427711	0.427711	0.764597	0.747096	0.507273	0.868606
LAT_unrelated	7	GeSi	LD-pruned	0	GRM+PCs	0.0667066	1.04761	0.427711	0.421687	0.764828	0.746647	0.507723	0.86643
LAT_unrelated	7	GeSi	Random sites	0	GRM_only	0.057193	1.05882	0.451807	0.439759	0.758625	0.739026	0.515302	0.861542
LAT_unrelated	7	GeSi	Random sites	0	GRM+PCs	0.0576989	1.00984	0.451807	0.451807	0.736105	0.71071	0.542538	0.843493
LAT_unrelated	7	LDAK	WGS	0	GRM_only	0.0494016	0.994906	0.451807	0.451807	0.762536	0.741679	0.512677	0.858118
LAT_unrelated	7	LDAK	WGS	0	GRM+PCs	0.0492981	0.941531	0.445783	0.457831	0.75372	0.730846	0.523316	0.851856
LAT_unrelated	7	LDAK	LD-pruned	0	GRM_only	0.0663735	1.04466	0.427711	0.427711	0.764456	0.746902	0.507467	0.868432
LAT_unrelated	7	LDAK	LD-pruned	0	GRM+PCs	0.0667523	1.0471	0.427711	0.421687	0.764661	0.746426	0.507944	0.866253
LAT_unrelated	7	LDAK	Random sites	0	GRM_only	0.0566631	1.05817	0.451807	0.439759	0.758747	0.739013	0.515315	0.861137
LAT_unrelated	7	LDAK	Random sites	0	GRM+PCs	0.0571435	1.00421	0.451807	0.451807	0.747965	0.72566	0.528334	0.852779
LAT_unrelated	8	GeSi	WGS	0	GRM_only	0.051114	0.948079	0.546099	0.560284	0.889908	0.861433	0.358563	0.848947
LAT_unrelated	8	GeSi	WGS	0	GRM+PCs	0.0491708	0.954935	0.539007	0.546099	0.880377	0.852403	0.370061	0.848967
LAT_unrelated	8	GeSi	LD-pruned	0	GRM_only	0.0646569	1.02048	0.546099	0.546099	0.885384	0.857743	0.363306	0.852013
LAT_unrelated	8	GeSi	LD-pruned	0	GRM+PCs	0.0614288	1.01586	0.546099	0.546099	0.886187	0.859432	0.361143	0.854182
LAT_unrelated	8	GeSi	Random sites	0	GRM_only	0.0616404	1.02041	0.553191	0.553191	0.887618	0.85604	0.365474	0.842337
LAT_unrelated	8	GeSi	Random sites	0	GRM+PCs	0.0571744	1.02664	0.546099	0.539007	0.886359	0.854889	0.366932	0.842474
LAT_unrelated	8	LDAK	WGS	0	GRM_only	0.0509747	0.946186	0.546099	0.560284	0.889582	0.860912	0.359236	0.84851
LAT_unrelated	8	LDAK	WGS	0	GRM+PCs	0.0500353	0.95253	0.539007	0.553191	0.880353	0.85209	0.370454	0.848318
LAT_unrelated	8	LDAK	LD-pruned	0	GRM_only	0.0646119	1.02005	0.546099	0.546099	0.885057	0.857165	0.364043	0.851425
LAT_unrelated	8	LDAK	LD-pruned	0	GRM+PCs	0.0622664	1.01495	0.546099	0.546099	0.885872	0.858885	0.361844	0.853632
LAT_unrelated	8	LDAK	Random sites	0	GRM_only	0.0613604	1.01946	0.553191	0.553191	0.887659	0.856031	0.365486	0.842261
LAT_unrelated	8	LDAK	Random sites	0	GRM+PCs	0.057119	1.02596	0.546099	0.539007	0.886253	0.854794	0.367053	0.842503
LAT_unrelated	9	GeSi	WGS	0	GRM_only	0.0482233	0.940915	0.484472	0.490683	0.82667	0.78929	0.447694	0.826263
LAT_unrelated	9	GeSi	WGS	0	GRM+PCs	0.0501291	0.97653	0.484472	0.484472	0.828713	0.790032	0.446906	0.824089
LAT_unrelated	9	GeSi	LD-pruned	0	GRM_only	0.0547421	1.0187	0.496894	0.496894	0.814541	0.771028	0.466692	0.813749
LAT_unrelated	9	GeSi	LD-pruned	0	GRM+PCs	0.0550485	1.0278	0.503106	0.503106	0.814713	0.772083	0.465616	0.815235
LAT_unrelated	9	GeSi	Random sites	0	GRM_only	0.0548281	1.00019	0.490683	0.490683	0.823657	0.781166	0.456243	0.816472
LAT_unrelated	9	GeSi	Random sites	0	GRM+PCs	0.0563165	1.02182	0.490683	0.490683	0.825761	0.782081	0.455288	0.814626
LAT_unrelated	9	LDAK	WGS	0	GRM_only	0.0479662	0.936424	0.484472	0.490683	0.827207	0.790321	0.446598	0.8272
LAT_unrelated	9	LDAK	WGS	0	GRM+PCs	0.0497814	0.975917	0.484472	0.484472	0.829259	0.791069	0.445801	0.824997
LAT_unrelated	9	LDAK	LD-pruned	0	GRM_only	0.0546013	1.01752	0.496894	0.496894	0.814727	0.771549	0.466161	0.814354
LAT_unrelated	9	LDAK	LD-pruned	0	GRM+PCs	0.054859	1.02511	0.503106	0.496894	0.814888	0.772587	0.465101	0.815836
LAT_unrelated	9	LDAK	Random sites	0	GRM_only	0.0546928	0.998206	0.490683	0.490683	0.824092	0.782002	0.455371	0.817187
LAT_unrelated	9	LDAK	Random sites	0	GRM+PCs	0.056133	1.01989	0.490683	0.490683	0.826211	0.782936	0.454394	0.815334
LAT_unrelated	10	GeSi	WGS	0	GRM_only	0.0473706	0.947757	0.513158	0.519737	0.869558	0.837703	0.396908	0.840787
LAT_unrelated	10	GeSi	WGS	0	GRM+PCs	0.0473115	0.95178	0.519737	0.519737	0.870094	0.839673	0.394492	0.843825
LAT_unrelated	10	GeSi	LD-pruned	0	GRM_only	0.0585329	1.05159	0.519737	0.513158	0.861532	0.82007	0.417914	0.821162
LAT_unrelated	10	GeSi	LD-pruned	0	GRM+PCs	0.0573876	1.04478	0.526316	0.513158	0.862895	0.8239	0.413442	0.825718
LAT_unrelated	10	GeSi	Random sites	0	GRM_only	0.0511975	0.982138	0.506579	0.506579	0.870532	0.840882	0.393002	0.848863
LAT_unrelated	10	GeSi	Random sites	0	GRM+PCs	0.050963	0.99219	0.5	0.5	0.87076	0.842408	0.391113	0.851735
LAT_unrelated	10	LDAK	WGS	0	GRM_only	0.0473015	0.945118	0.513158	0.526316	0.869942	0.838373	0.396088	0.841393
LAT_unrelated	10	LDAK	WGS	0	GRM+PCs	0.0471645	0.950827	0.513158	0.526316	0.870521	0.840411	0.393583	0.844508
LAT_unrelated	10	LDAK	LD-pruned	0	GRM_only	0.0584714	1.05243	0.519737	0.513158	0.861797	0.820498	0.417417	0.821477
LAT_unrelated	10	LDAK	LD-pruned	0	GRM+PCs	0.0573171	1.04919	0.526316	0.506579	0.863271	0.824514	0.412721	0.826192
LAT_unrelated	10	LDAK	Random sites	0	GRM_only	0.0510705	0.983143	0.506579	0.506579	0.870946	0.841555	0.39217	0.849486
LAT_unrelated	10	LDAK	Random sites	0	GRM+PCs	0.0507734	0.991273	0.5	0.5	0.871206	0.843125	0.390222	0.852405
IBS_related	1	GeSi	WGS	0	GRM_only	0.0471892	0.954093	0.458042	0.479021	0.696388	0.587446	0.614927	0.716612
IBS_related	1	GeSi	WGS	0	GRM+PCs	0.0469161	0.95259	0.465035	0.475524	0.674764	0.531051	0.65561	0.684538
IBS_related	1	GeSi	LD-pruned	0	GRM_only	0.0549376	1.05291	0.468531	0.468531	0.687074	0.577002	0.622661	0.714156
IBS_related	1	GeSi	LD-pruned	0	GRM+PCs	0.0537535	1.077	0.468531	0.458042	0.672056	0.551191	0.641378	0.702215
IBS_related	1	GeSi	Random sites	0	GRM_only	0.0552355	1.02364	0.472028	0.461538	0.688981	0.56748	0.629631	0.704258
IBS_related	1	GeSi	Random sites	0	GRM+PCs	0.0542482	1.00654	0.468531	0.468531	0.677324	0.546015	0.645065	0.694409
IBS_related	1	LDAK	WGS	0	GRM_only	0.0472087	0.951921	0.465035	0.479021	0.697219	0.589295	0.613547	0.717675
IBS_related	1	LDAK	WGS	0	GRM+PCs	0.0468939	0.935088	0.465035	0.486014	0.683333	0.551731	0.640991	0.695201
IBS_related	1	LDAK	LD-pruned	0	GRM_only	0.0536906	1.05284	0.468531	0.468531	0.687374	0.577641	0.622191	0.714515
IBS_related	1	LDAK	LD-pruned	0	GRM+PCs	0.0537641	1.07635	0.465035	0.458042	0.673629	0.55431	0.639145	0.703803
IBS_related	1	LDAK	Random sites	0	GRM_only	0.0551942	1.04339	0.468531	0.458042	0.689401	0.568315	0.629023	0.704678
IBS_related	1	LDAK	Random sites	0	GRM+PCs	0.0542688	1.00533	0.468531	0.468531	0.676828	0.547197	0.644225	0.695774
IBS_related	2	GeSi	WGS	0	GRM_only	0.0466822	0.914283	0.405063	0.417722	0.755951	0.678904	0.578898	0.758455
IBS_related	2	GeSi	WGS	0	GRM+PCs	0.0462492	0.918982	0.401899	0.411392	0.721858	0.620517	0.629333	0.727717
IBS_related	2	GeSi	LD-pruned	0	GRM_only	0.0599965	1.03904	0.417722	0.411392	0.752109	0.675771	0.581715	0.758955
IBS_related	2	GeSi	LD-pruned	0	GRM+PCs	0.0605711	1.03908	0.427215	0.417722	0.745058	0.667509	0.58908	0.756444
IBS_related	2	GeSi	Random sites	0	GRM_only	0.0541692	0.981247	0.411392	0.414557	0.740065	0.654545	0.600455	0.746798
IBS_related	2	GeSi	Random sites	0	GRM+PCs	0.0523996	0.981975	0.408228	0.417722	0.711825	0.611467	0.636793	0.727445
IBS_related	2	LDAK	WGS	0	GRM_only	0.046648	0.91406	0.405063	0.417722	0.755559	0.678174	0.579556	0.757989
IBS_related	2	LDAK	WGS	0	GRM+PCs	0.0458065	0.917366	0.401899	0.411392	0.722487	0.620976	0.628953	0.727617
IBS_related	2	LDAK	LD-pruned	0	GRM_only	0.0600056	1.03915	0.417722	0.411392	0.752078	0.675692	0.581786	0.758892
IBS_related	2	LDAK	LD-pruned	0	GRM+PCs	0.0605513	1.03909	0.427215	0.417722	0.745057	0.667482	0.589104	0.756414
IBS_related	2	LDAK	Random sites	0	GRM_only	0.0540981	0.9795	0.411392	0.414557	0.739584	0.653642	0.601239	0.746263
IBS_related	2	LDAK	Random sites	0	GRM+PCs	0.052296	0.978452	0.405063	0.417722	0.71285	0.612831	0.635674	0.727902
IBS_related	3	GeSi	WGS	0	GRM_only	0.0486574	0.949198	0.445902	0.462295	0.738784	0.649792	0.556013	0.742374
IBS_related	3	GeSi	WGS	0	GRM+PCs	0.0496408	0.992196	0.442623	0.442623	0.512029	0.0504789	0.915534	0.514063
IBS_related	3	GeSi	LD-pruned	0	GRM_only	0.0612478	1.07204	0.462295	0.445902	0.730803	0.633964	0.568439	0.733127
IBS_related	3	GeSi	LD-pruned	0	GRM+PCs	0.0584748	1.06425	0.455738	0.442623	0.738552	0.644982	0.559818	0.737505
IBS_related	3	GeSi	Random sites	0	GRM_only	0.0592051	1.02425	0.455738	0.455738	0.731964	0.635862	0.566964	0.734034
IBS_related	3	GeSi	Random sites	0	GRM+PCs	0.05783	1.07927	0.445902	0.439344	0.582427	0.289453	0.791988	0.585952
IBS_related	3	LDAK	WGS	0	GRM_only	0.048622	0.944311	0.44918	0.462295	0.741363	0.653482	0.553077	0.743884
IBS_related	3	LDAK	WGS	0	GRM+PCs	0.0493444	0.959093	0.442623	0.44918	0.676671	0.510525	0.657336	0.669131
IBS_related	3	LDAK	LD-pruned	0	GRM_only	0.0611869	1.07346	0.462295	0.442623	0.731022	0.634268	0.568203	0.733243
IBS_related	3	LDAK	LD-pruned	0	GRM+PCs	0.058503	1.06555	0.455738	0.439344	0.738881	0.64541	0.559481	0.737651
IBS_related	3	LDAK	Random sites	0	GRM_only	0.0592816	1.03117	0.455738	0.452459	0.73255	0.636316	0.56661	0.733973
IBS_related	3	LDAK	Random sites	0	GRM+PCs	0.0593509	1.03855	0.442623	0.442623	0.700113	0.563484	0.620758	0.693676
IBS_related	4	GeSi	WGS	0	GRM_only	0.0462488	0.937747	0.425606	0.435986	0.781024	0.721883	0.514202	0.784267
IBS_related	4	GeSi	WGS	0	GRM+PCs	0.0458902	0.927782	0.422145	0.432526	0.387527	-0.303363	1.11315	0.428856
IBS_related	4	GeSi	LD-pruned	0	GRM_only	0.0698901	1.06381	0.422145	0.415225	0.780114	0.719835	0.516092	0.78285
IBS_related	4	GeSi	LD-pruned	0	GRM+PCs	0.0661863	1.04362	0.429066	0.422145	0.736536	0.665046	0.564304	0.762495
IBS_related	4	GeSi	Random sites	0	GRM_only	0.0567299	1.02793	0.429066	0.429066	0.780553	0.71867	0.517164	0.780791
IBS_related	4	GeSi	Random sites	0	GRM+PCs	0.0563434	1.03541	0.429066	0.425606	0.471643	0.0419273	0.954376	0.511922
IBS_related	4	LDAK	WGS	0	GRM_only	0.0462258	0.936164	0.422145	0.435986	0.779696	0.719	0.516861	0.781913
IBS_related	4	LDAK	WGS	0	GRM+PCs	0.0474449	0.933371	0.422145	0.435986	0.462877	-0.00443434	0.977195	0.49942
IBS_related	4	LDAK	LD-pruned	0	GRM_only	0.0698607	1.0649	0.422145	0.415225	0.780095	0.719733	0.516186	0.782735
IBS_related	4	LDAK	LD-pruned	0	GRM+PCs	0.0662243	1.04411	0.429066	0.418685	0.741752	0.672744	0.557781	0.766292
IBS_related	4	LDAK	Random sites	0	GRM_only	0.0569265	1.02788	0.429066	0.429066	0.779484	0.71637	0.519274	0.778987
IBS_related	4	LDAK	Random sites	0	GRM+PCs	0.0563921	1.02049	0.429066	0.429066	0.535704	0.236256	0.852107	0.572305
IBS_related	5	GeSi	WGS	0	GRM_only	0.0488834	0.927937	0.407143	0.414286	0.756364	0.613578	0.651638	0.697134
IBS_related	5	GeSi	WGS	0	GRM+PCs	0.0489177	0.942448	0.403571	0.414286	0.752345	0.608121	0.656223	0.695584
IBS_related	5	GeSi	LD-pruned	0	GRM_only	0.0589973	1.01649	0.428571	0.421429	0.742962	0.588551	0.67241	0.686877
IBS_related	5	GeSi	LD-pruned	0	GRM+PCs	0.0600255	1.04047	0.435714	0.428571	0.741384	0.583232	0.676742	0.684291
IBS_related	5	GeSi	Random sites	0	GRM_only	0.0560975	0.992243	0.421429	0.421429	0.750478	0.602659	0.660781	0.692647
IBS_related	5	GeSi	Random sites	0	GRM+PCs	0.0558103	1.01405	0.417857	0.417857	0.729555	0.577575	0.681319	0.686853
IBS_related	5	LDAK	WGS	0	GRM_only	0.04887	0.927965	0.407143	0.410714	0.756881	0.613895	0.651371	0.697057
IBS_related	5	LDAK	WGS	0	GRM+PCs	0.0489536	0.9429	0.403571	0.414286	0.755325	0.60657	0.65752	0.692645
IBS_related	5	LDAK	LD-pruned	0	GRM_only	0.0589571	1.01685	0.428571	0.421429	0.742898	0.588505	0.672446	0.686882
IBS_related	5	LDAK	LD-pruned	0	GRM+PCs	0.0599676	1.03937	0.435714	0.421429	0.74168	0.584158	0.675989	0.68476
IBS_related	5	LDAK	Random sites	0	GRM_only	0.0562438	0.991856	0.417857	0.421429	0.750792	0.602786	0.660675	0.692555
IBS_related	5	LDAK	Random sites	0	GRM+PCs	0.0551582	1.00866	0.417857	0.417857	0.739846	0.593139	0.66865	0.692052
IBS_related	6	GeSi	WGS	0	GRM_only	0.04666	0.907614	0.423841	0.456954	0.770554	0.723218	0.521328	0.805714
IBS_related	6	GeSi	WGS	0	GRM+PCs	0.0457992	0.907127	0.423841	0.44702	0.6231	0.454331	0.731993	0.658273
IBS_related	6	GeSi	LD-pruned	0	GRM_only	0.0628934	1.0366	0.456954	0.453642	0.743087	0.672577	0.567018	0.767527
IBS_related	6	GeSi	LD-pruned	0	GRM+PCs	0.0629665	1.06351	0.450331	0.44702	0.740874	0.667611	0.571302	0.763665
IBS_related	6	GeSi	Random sites	0	GRM_only	0.0560607	0.984204	0.430464	0.433775	0.758906	0.703139	0.539907	0.789931
IBS_related	6	GeSi	Random sites	0	GRM+PCs	0.0548909	0.986926	0.423841	0.423841	0.689399	0.58562	0.637884	0.721589
IBS_related	6	LDAK	WGS	0	GRM_only	0.0468158	0.907756	0.427152	0.456954	0.770434	0.722899	0.521629	0.805402
IBS_related	6	LDAK	WGS	0	GRM+PCs	0.0458696	0.906561	0.427152	0.450331	0.622833	0.454213	0.732072	0.658405
IBS_related	6	LDAK	LD-pruned	0	GRM_only	0.0628753	1.03693	0.453642	0.453642	0.743165	0.672727	0.566888	0.767616
IBS_related	6	LDAK	LD-pruned	0	GRM+PCs	0.0629628	1.06305	0.450331	0.44702	0.740992	0.66782	0.571122	0.763777
IBS_related	6	LDAK	Random sites	0	GRM_only	0.0559695	0.993663	0.427152	0.433775	0.758739	0.702824	0.540193	0.789715
IBS_related	6	LDAK	Random sites	0	GRM+PCs	0.0548717	0.986004	0.423841	0.423841	0.694898	0.596017	0.629831	0.727448
IBS_related	7	GeSi	WGS	0	GRM_only	0.0464511	0.932079	0.408451	0.426056	0.697268	0.578003	0.646567	0.707509
IBS_related	7	GeSi	WGS	0	GRM+PCs	0.0461885	0.936844	0.408451	0.422535	0.629746	0.412577	0.762842	0.630209
IBS_related	7	GeSi	LD-pruned	0	GRM_only	0.0679247	1.07708	0.43662	0.419014	0.685537	0.536978	0.677267	0.6825
IBS_related	7	GeSi	LD-pruned	0	GRM+PCs	0.0680155	1.069	0.429577	0.411972	0.685093	0.53269	0.680395	0.679693
IBS_related	7	GeSi	Random sites	0	GRM_only	0.0535225	0.985255	0.411972	0.411972	0.695251	0.574303	0.649395	0.705711
IBS_related	7	GeSi	Random sites	0	GRM+PCs	0.0527808	0.979337	0.408451	0.411972	0.632668	0.432456	0.749823	0.639993
IBS_related	7	LDAK	WGS	0	GRM_only	0.0464383	0.932378	0.408451	0.429577	0.697725	0.578439	0.646233	0.707562
IBS_related	7	LDAK	WGS	0	GRM+PCs	0.046172	0.936097	0.408451	0.422535	0.619217	0.383212	0.781676	0.618452
IBS_related	7	LDAK	LD-pruned	0	GRM_only	0.0679167	1.07688	0.43662	0.419014	0.685725	0.537284	0.677043	0.682618
IBS_related	7	LDAK	LD-pruned	0	GRM+PCs	0.068103	1.0676	0.426056	0.411972	0.685518	0.533703	0.679658	0.680184
IBS_related	7	LDAK	Random sites	0	GRM_only	0.0535177	0.986634	0.411972	0.411972	0.695793	0.574944	0.648906	0.705876
IBS_related	7	LDAK	Random sites	0	GRM+PCs	0.0527504	0.98137	0.408451	0.408451	0.61735	0.391693	0.776283	0.623216
IBS_related	8	GeSi	WGS	0	GRM_only	0.0499945	0.989011	0.402985	0.406716	0.652685	0.397642	0.788831	0.615887
IBS_related	8	GeSi	WGS	0	GRM+PCs	0.0508488	0.967134	0.402985	0.414179	0.570162	0.220927	0.89711	0.560987
IBS_related	8	GeSi	LD-pruned	0	GRM_only	0.0672461	1.04376	0.421642	0.406716	0.645935	0.376007	0.802872	0.60775
IBS_related	8	GeSi	LD-pruned	0	GRM+PCs	0.0583591	1.0722	0.410448	0.399254	0.647946	0.380568	0.799933	0.609119
IBS_related	8	GeSi	Random sites	0	GRM_only	0.0536719	1.0269	0.41791	0.406716	0.643551	0.376718	0.802415	0.608651
IBS_related	8	GeSi	Random sites	0	GRM+PCs	0.055416	1.02473	0.41791	0.410448	0.599514	0.288003	0.857621	0.581138
IBS_related	8	LDAK	WGS	0	GRM_only	0.0500444	0.988656	0.399254	0.406716	0.65225	0.396453	0.789609	0.615451
IBS_related	8	LDAK	WGS	0	GRM+PCs	0.0508494	1.00368	0.402985	0.402985	0.555581	0.181525	0.919516	0.549298
IBS_related	8	LDAK	LD-pruned	0	GRM_only	0.0672126	1.04418	0.421642	0.406716	0.645958	0.376163	0.802772	0.607817
IBS_related	8	LDAK	LD-pruned	0	GRM+PCs	0.0583208	1.07171	0.410448	0.399254	0.648025	0.380793	0.799787	0.609202
IBS_related	8	LDAK	Random sites	0	GRM_only	0.053682	1.02584	0.41791	0.402985	0.643185	0.376212	0.80274	0.608519
IBS_related	8	LDAK	Random sites	0	GRM+PCs	0.0554957	1.03033	0.414179	0.406716	0.548631	0.160247	0.931392	0.543074
IBS_related	9	GeSi	WGS	0	GRM_only	0.0509731	0.976182	0.450909	0.450909	0.787331	0.706775	0.537219	0.763551
IBS_related	9	GeSi	WGS	0	GRM+PCs	0.0475278	0.949016	0.436364	0.436364	0.650251	0.434144	0.746283	0.640775
IBS_related	9	GeSi	LD-pruned	0	GRM_only	0.0693919	1.07087	0.458182	0.443636	0.747345	0.635781	0.598731	0.727431
IBS_related	9	GeSi	LD-pruned	0	GRM+PCs	0.0677847	1.06677	0.465455	0.443636	0.726036	0.596324	0.630328	0.709976
IBS_related	9	GeSi	Random sites	0	GRM_only	0.05929	1.05501	0.472727	0.454545	0.774605	0.680827	0.560485	0.748947
IBS_related	9	GeSi	Random sites	0	GRM+PCs	0.0556392	1.023	0.465455	0.458182	0.695349	0.513102	0.692261	0.670564
IBS_related	9	LDAK	WGS	0	GRM_only	0.0509535	0.979783	0.450909	0.450909	0.787354	0.706986	0.537026	0.763686
IBS_related	9	LDAK	WGS	0	GRM+PCs	0.0474465	0.947192	0.432727	0.44	0.652718	0.436926	0.744446	0.640935
IBS_related	9	LDAK	LD-pruned	0	GRM_only	0.0694031	1.07111	0.458182	0.443636	0.747348	0.635987	0.598562	0.727619
IBS_related	9	LDAK	LD-pruned	0	GRM+PCs	0.067807	1.06639	0.465455	0.443636	0.727326	0.599051	0.628196	0.711325
IBS_related	9	LDAK	Random sites	0	GRM_only	0.0593606	1.051	0.472727	0.454545	0.774509	0.680436	0.560828	0.748518
IBS_related	9	LDAK	Random sites	0	GRM+PCs	0.0556504	1.01879	0.465455	0.458182	0.695765	0.502419	0.699814	0.663424
IBS_related	10	GeSi	WGS	0	GRM_only	0.0502514	0.930761	0.430233	0.457364	0.744359	0.67441	0.561287	0.765693
IBS_related	10	GeSi	WGS	0	GRM+PCs	0.0466325	0.937611	0.418605	0.437984	0.743308	0.675234	0.560576	0.768113
IBS_related	10	GeSi	LD-pruned	0	GRM_only	0.0647822	1.06903	0.449612	0.437984	0.734877	0.644293	0.586672	0.740144
IBS_related	10	GeSi	LD-pruned	0	GRM+PCs	0.0675107	1.08576	0.437984	0.414729	0.740655	0.665449	0.568958	0.758351
IBS_related	10	GeSi	Random sites	0	GRM_only	0.0573562	1.00421	0.422481	0.418605	0.740424	0.66768	0.567058	0.761458
IBS_related	10	GeSi	Random sites	0	GRM+PCs	0.053059	0.997625	0.406977	0.406977	0.709548	0.608407	0.615555	0.726548
IBS_related	10	LDAK	WGS	0	GRM_only	0.0503283	0.930376	0.434109	0.457364	0.743315	0.671988	0.563371	0.763817
IBS_related	10	LDAK	WGS	0	GRM+PCs	0.0472286	0.944262	0.414729	0.437984	0.734486	0.656083	0.576867	0.754421
IBS_related	10	LDAK	LD-pruned	0	GRM_only	0.0648333	1.06888	0.449612	0.44186	0.734634	0.643598	0.587245	0.739633
IBS_related	10	LDAK	LD-pruned	0	GRM+PCs	0.0676059	1.08643	0.437984	0.414729	0.740115	0.664265	0.569964	0.757501
IBS_related	10	LDAK	Random sites	0	GRM_only	0.0573239	1.00399	0.418605	0.414729	0.740027	0.6667	0.567894	0.760681
IBS_related	10	LDAK	Random sites	0	GRM+PCs	0.0530552	0.995114	0.403101	0.406977	0.701297	0.593003	0.627545	0.718446
LAT_related	1	GeSi	WGS	0	GRM_only	0.0469964	0.92042	0.52907	0.534884	0.789198	0.745099	0.534435	0.810995
LAT_related	1	GeSi	WGS	0	GRM+PCs	0.0468702	0.932444	0.534884	0.540698	0.741954	0.672779	0.605522	0.769916
LAT_related	1	GeSi	LD-pruned	0	GRM_only	0.0527976	1.0461	0.52907	0.52907	0.7728	0.724687	0.555421	0.801894
LAT_related	1	GeSi	LD-pruned	0	GRM+PCs	0.0521414	1.01882	0.523256	0.517442	0.773504	0.725527	0.554573	0.802408
LAT_related	1	GeSi	Random sites	0	GRM_only	0.052958	0.959258	0.52907	0.534884	0.783079	0.738009	0.541816	0.808683
LAT_related	1	GeSi	Random sites	0	GRM+PCs	0.0529041	1.00515	0.534884	0.534884	0.670444	0.547236	0.712271	0.703699
LAT_related	1	LDAK	WGS	0	GRM_only	0.0466485	0.914182	0.52907	0.540698	0.789502	0.74588	0.533616	0.81197
LAT_related	1	LDAK	WGS	0	GRM+PCs	0.0464861	0.953825	0.534884	0.540698	0.700609	0.601601	0.668141	0.730788
LAT_related	1	LDAK	LD-pruned	0	GRM_only	0.0525858	1.04407	0.52907	0.52907	0.773267	0.725561	0.554539	0.802628
LAT_related	1	LDAK	LD-pruned	0	GRM+PCs	0.0519978	1.01723	0.523256	0.517442	0.773816	0.726196	0.553897	0.803054
LAT_related	1	LDAK	Random sites	0	GRM_only	0.0527477	0.959485	0.52907	0.534884	0.783208	0.73852	0.541288	0.809428
LAT_related	1	LDAK	Random sites	0	GRM+PCs	0.0527486	1.00703	0.534884	0.534884	0.61904	0.438941	0.792891	0.653166
LAT_related	2	GeSi	WGS	0	GRM_only	0.0438995	0.884627	0.507576	0.537879	0.900446	0.890096	0.342733	0.907821
LAT_related	2	GeSi	WGS	0	GRM+PCs	0.0437894	0.890309	0.507576	0.530303	0.900159	0.889757	0.343262	0.907269
LAT_related	2	GeSi	LD-pruned	0	GRM_only	0.0545511	1.01243	0.545455	0.530303	0.896207	0.88645	0.348373	0.913199
LAT_related	2	GeSi	LD-pruned	0	GRM+PCs	0.0581823	1.01132	0.537879	0.537879	0.894472	0.884135	0.351906	0.910856
LAT_related	2	GeSi	Random sites	0	GRM_only	0.0525166	0.957506	0.522727	0.537879	0.895004	0.883268	0.35322	0.900856
LAT_related	2	GeSi	Random sites	0	GRM+PCs	0.0528988	0.966577	0.522727	0.537879	0.894743	0.882341	0.354621	0.898941
LAT_related	2	LDAK	WGS	0	GRM_only	0.0436672	0.885263	0.507576	0.537879	0.900264	0.889925	0.343	0.907812
LAT_related	2	LDAK	WGS	0	GRM+PCs	0.0436514	0.887724	0.507576	0.537879	0.898662	0.888258	0.345588	0.906676
LAT_related	2	LDAK	LD-pruned	0	GRM_only	0.0545572	1.01182	0.537879	0.530303	0.896255	0.886433	0.348399	0.912783
LAT_related	2	LDAK	LD-pruned	0	GRM+PCs	0.0578628	1.0102	0.537879	0.537879	0.894549	0.88415	0.351883	0.910469
LAT_related	2	LDAK	Random sites	0	GRM_only	0.0525141	0.9552	0.522727	0.545455	0.894464	0.882669	0.354126	0.900464
LAT_related	2	LDAK	Random sites	0	GRM+PCs	0.0524978	0.964165	0.522727	0.537879	0.894542	0.882382	0.354557	0.899438
LAT_related	3	GeSi	WGS	0	GRM_only	0.0476902	0.935676	0.465116	0.482558	0.77085	0.724812	0.515691	0.806745
LAT_related	3	GeSi	WGS	0	GRM+PCs	0.0473446	0.973291	0.476744	0.476744	0.729913	0.659654	0.573502	0.767215
LAT_related	3	GeSi	LD-pruned	0	GRM_only	0.0508651	0.999856	0.482558	0.482558	0.764356	0.712842	0.526788	0.796721
LAT_related	3	GeSi	LD-pruned	0	GRM+PCs	0.0510387	0.992939	0.494186	0.494186	0.764529	0.714546	0.525223	0.801124
LAT_related	3	GeSi	Random sites	0	GRM_only	0.0524526	0.977707	0.465116	0.47093	0.770842	0.723818	0.516622	0.804551
LAT_related	3	GeSi	Random sites	0	GRM+PCs	0.0517129	1.02131	0.47093	0.459302	0.72215	0.645233	0.585527	0.757696
LAT_related	3	LDAK	WGS	0	GRM_only	0.0478174	0.935658	0.465116	0.482558	0.770595	0.72433	0.516143	0.806305
LAT_related	3	LDAK	WGS	0	GRM+PCs	0.0474169	0.978026	0.476744	0.476744	0.713844	0.631662	0.596621	0.750267
LAT_related	3	LDAK	LD-pruned	0	GRM_only	0.050885	1.00036	0.482558	0.482558	0.764399	0.712644	0.526969	0.796324
LAT_related	3	LDAK	LD-pruned	0	GRM+PCs	0.0511015	0.993617	0.494186	0.5	0.765415	0.715802	0.524066	0.801659
LAT_related	3	LDAK	Random sites	0	GRM_only	0.0524556	0.975177	0.465116	0.465116	0.770518	0.723276	0.517128	0.804153
LAT_related	3	LDAK	Random sites	0	GRM+PCs	0.0517638	1.01627	0.47093	0.459302	0.70154	0.608234	0.615302	0.736139
LAT_related	4	GeSi	WGS	0	GRM_only	0.0472235	0.950516	0.491124	0.491124	0.830089	0.797124	0.424284	0.835032
LAT_related	4	GeSi	WGS	0	GRM+PCs	0.0497156	0.976239	0.497041	0.497041	0.696918	0.560963	0.624153	0.695008
LAT_related	4	GeSi	LD-pruned	0	GRM_only	0.0533582	1.0359	0.491124	0.485207	0.816866	0.781804	0.440011	0.828496
LAT_related	4	GeSi	LD-pruned	0	GRM+PCs	0.0540721	1.03731	0.508876	0.47929	0.816804	0.782573	0.439235	0.830098
LAT_related	4	GeSi	Random sites	0	GRM_only	0.0544534	1.02837	0.47929	0.47929	0.826858	0.792124	0.42948	0.831429
LAT_related	4	GeSi	Random sites	0	GRM+PCs	0.0573404	1.03978	0.485207	0.485207	0.691647	0.54925	0.632424	0.689252
LAT_related	4	LDAK	WGS	0	GRM_only	0.0472205	0.948898	0.491124	0.491124	0.830779	0.797955	0.423414	0.835345
LAT_related	4	LDAK	WGS	0	GRM+PCs	0.0474933	0.977312	0.491124	0.497041	0.723146	0.615351	0.584215	0.722619
LAT_related	4	LDAK	LD-pruned	0	GRM_only	0.0533647	1.03503	0.491124	0.485207	0.817414	0.782329	0.439482	0.828506
LAT_related	4	LDAK	LD-pruned	0	GRM+PCs	0.0540378	1.03684	0.508876	0.485207	0.817313	0.78304	0.438763	0.83006
LAT_related	4	LDAK	Random sites	0	GRM_only	0.0544146	1.02504	0.47929	0.47929	0.827339	0.792697	0.428887	0.831631
LAT_related	4	LDAK	Random sites	0	GRM+PCs	0.0571233	1.03751	0.485207	0.485207	0.720589	0.608851	0.58913	0.718851
LAT_related	5	GeSi	WGS	0	GRM_only	0.0482499	0.952907	0.388535	0.394904	0.718998	0.621758	0.617416	0.731934
LAT_related	5	GeSi	WGS	0	GRM+PCs	0.0487214	0.989313	0.394904	0.394904	0.556293	0.266737	0.859653	0.583401
LAT_related	5	GeSi	LD-pruned	0	GRM_only	0.0666448	1.04255	0.394904	0.388535	0.716106	0.615263	0.622695	0.727719
LAT_related	5	GeSi	LD-pruned	0	GRM+PCs	0.0633937	1.05311	0.401274	0.394904	0.719556	0.617531	0.620857	0.727252
LAT_related	5	GeSi	Random sites	0	GRM_only	0.0512937	1.03222	0.382166	0.375796	0.724003	0.628064	0.612248	0.734091
LAT_related	5	GeSi	Random sites	0	GRM+PCs	0.0521426	1.00052	0.401274	0.401274	0.651721	0.491405	0.715944	0.671275
LAT_related	5	LDAK	WGS	0	GRM_only	0.0483096	0.952593	0.388535	0.394904	0.720113	0.623743	0.615794	0.732835
LAT_related	5	LDAK	WGS	0	GRM+PCs	0.0486662	0.951247	0.394904	0.401274	0.675017	0.544378	0.677635	0.696586
LAT_related	5	LDAK	LD-pruned	0	GRM_only	0.0666792	1.04224	0.394904	0.388535	0.716829	0.616583	0.621626	0.728384
LAT_related	5	LDAK	LD-pruned	0	GRM+PCs	0.0633375	1.05261	0.401274	0.394904	0.720239	0.618739	0.619876	0.727823
LAT_related	5	LDAK	Random sites	0	GRM_only	0.051326	1.03196	0.388535	0.375796	0.724866	0.629818	0.610803	0.735045
LAT_related	5	LDAK	Random sites	0	GRM+PCs	0.0522093	1.00156	0.394904	0.394904	0.701437	0.589292	0.643368	0.716611
LAT_related	6	GeSi	WGS	0	GRM_only	0.0477474	0.939732	0.482955	0.494318	0.839254	0.794461	0.481061	0.81268
LAT_related	6	GeSi	WGS	0	GRM+PCs	0.0467411	0.927423	0.465909	0.488636	0.784696	0.728903	0.552479	0.789852
LAT_related	6	GeSi	LD-pruned	0	GRM_only	0.0656395	1.03014	0.505682	0.505682	0.816959	0.767764	0.51135	0.803219
LAT_related	6	GeSi	LD-pruned	0	GRM+PCs	0.0653744	1.02663	0.505682	0.505682	0.81715	0.769886	0.509008	0.806414
LAT_related	6	GeSi	Random sites	0	GRM_only	0.0559941	0.999004	0.482955	0.482955	0.838033	0.796847	0.478261	0.818706
LAT_related	6	GeSi	Random sites	0	GRM+PCs	0.0558772	0.994454	0.471591	0.471591	0.766666	0.707861	0.573519	0.783281
LAT_related	6	LDAK	WGS	0	GRM_only	0.0477642	0.938213	0.482955	0.494318	0.839798	0.795208	0.480186	0.813013
LAT_related	6	LDAK	WGS	0	GRM+PCs	0.0467084	0.92385	0.460227	0.488636	0.775381	0.715477	0.565995	0.782529
LAT_related	6	LDAK	LD-pruned	0	GRM_only	0.0656232	1.02993	0.505682	0.505682	0.817137	0.767974	0.511118	0.803268
LAT_related	6	LDAK	LD-pruned	0	GRM+PCs	0.0653447	1.02473	0.505682	0.505682	0.817312	0.770095	0.508777	0.806485
LAT_related	6	LDAK	Random sites	0	GRM_only	0.0558395	0.99823	0.482955	0.482955	0.838353	0.797246	0.477791	0.818847
LAT_related	6	LDAK	Random sites	0	GRM+PCs	0.0557508	0.991917	0.471591	0.471591	0.757528	0.694431	0.586554	0.776046
LAT_related	7	GeSi	WGS	0	GRM_only	0.0487815	0.961882	0.472393	0.484663	0.821966	0.795296	0.460275	0.85024
LAT_related	7	GeSi	WGS	0	GRM+PCs	0.0499352	0.981819	0.484663	0.484663	0.800523	0.764196	0.494004	0.825937
LAT_related	7	GeSi	LD-pruned	0	GRM_only	0.0601739	1.03685	0.472393	0.466258	0.818643	0.793369	0.462436	0.855496
LAT_related	7	GeSi	LD-pruned	0	GRM+PCs	0.0601135	1.04212	0.466258	0.460123	0.817335	0.791339	0.464702	0.853771
LAT_related	7	GeSi	Random sites	0	GRM_only	0.0513577	0.993818	0.460123	0.460123	0.821364	0.801083	0.453723	0.867662
LAT_related	7	GeSi	Random sites	0	GRM+PCs	0.0517924	1.002	0.472393	0.472393	0.815885	0.791994	0.463973	0.854946
LAT_related	7	LDAK	WGS	0	GRM_only	0.0487302	0.961731	0.478528	0.484663	0.822011	0.795431	0.460123	0.850411
LAT_related	7	LDAK	WGS	0	GRM+PCs	0.0500178	0.983272	0.484663	0.490798	0.796959	0.75902	0.499396	0.822326
LAT_related	7	LDAK	LD-pruned	0	GRM_only	0.0601346	1.03657	0.472393	0.466258	0.818618	0.793317	0.462495	0.855384
LAT_related	7	LDAK	LD-pruned	0	GRM+PCs	0.0600652	1.04156	0.466258	0.460123	0.817256	0.791227	0.464827	0.853641
LAT_related	7	LDAK	Random sites	0	GRM_only	0.0512887	0.992756	0.460123	0.472393	0.821106	0.800749	0.454103	0.867333
LAT_related	7	LDAK	Random sites	0	GRM+PCs	0.0515398	1.00658	0.478528	0.472393	0.814745	0.790408	0.465739	0.853612
LAT_related	8	GeSi	WGS	0	GRM_only	0.046339	0.942036	0.530864	0.54321	0.784814	0.749063	0.490745	0.825462
LAT_related	8	GeSi	WGS	0	GRM+PCs	0.0461731	0.929521	0.524691	0.549383	0.775783	0.734298	0.504976	0.814902
LAT_related	8	GeSi	LD-pruned	0	GRM_only	0.0580192	1.04849	0.537037	0.524691	0.770647	0.727133	0.511739	0.80976
LAT_related	8	GeSi	LD-pruned	0	GRM+PCs	0.0568716	1.07168	0.537037	0.512346	0.766586	0.721016	0.517443	0.805923
LAT_related	8	GeSi	Random sites	0	GRM_only	0.0539079	1.01661	0.512346	0.512346	0.777329	0.739327	0.500174	0.82027
LAT_related	8	GeSi	Random sites	0	GRM+PCs	0.0543731	0.986729	0.518519	0.518519	0.765283	0.720497	0.517924	0.807658
LAT_related	8	LDAK	WGS	0	GRM_only	0.0461549	0.939602	0.524691	0.537037	0.785748	0.750723	0.489118	0.827024
LAT_related	8	LDAK	WGS	0	GRM+PCs	0.0459698	0.935986	0.518519	0.530864	0.726464	0.653311	0.576824	0.761212
LAT_related	8	LDAK	LD-pruned	0	GRM_only	0.0578533	1.04693	0.530864	0.524691	0.771212	0.72816	0.510775	0.810616
LAT_related	8	LDAK	LD-pruned	0	GRM+PCs	0.0567751	1.0705	0.530864	0.5	0.767403	0.722423	0.516137	0.807009
LAT_related	8	LDAK	Random sites	0	GRM_only	0.0538483	1.01373	0.512346	0.512346	0.778211	0.740816	0.498743	0.821532
LAT_related	8	LDAK	Random sites	0	GRM+PCs	0.05435	0.998489	0.518519	0.518519	0.744967	0.687511	0.547634	0.784983
LAT_related	9	GeSi	WGS	0	GRM_only	0.0450395	0.945269	0.48227	0.489362	0.873207	0.853451	0.342752	0.878222
LAT_related	9	GeSi	WGS	0	GRM+PCs	0.0446907	0.909763	0.48227	0.510638	0.783586	0.732097	0.463422	0.81099
LAT_related	9	GeSi	LD-pruned	0	GRM_only	0.0713975	1.05231	0.510638	0.489362	0.870162	0.854092	0.342001	0.886902
LAT_related	9	GeSi	LD-pruned	0	GRM+PCs	0.0711217	1.05765	0.510638	0.489362	0.868846	0.851985	0.344462	0.884385
LAT_related	9	GeSi	Random sites	0	GRM_only	0.0514372	1.00848	0.489362	0.489362	0.867974	0.846226	0.351099	0.873356
LAT_related	9	GeSi	Random sites	0	GRM+PCs	0.0509956	0.986037	0.489362	0.489362	0.737191	0.657839	0.523725	0.767323
LAT_related	9	LDAK	WGS	0	GRM_only	0.0448165	0.925727	0.48227	0.496454	0.874455	0.855924	0.339847	0.882156
LAT_related	9	LDAK	WGS	0	GRM+PCs	0.0444786	0.907958	0.489362	0.510638	0.623995	0.465093	0.654828	0.673568
LAT_related	9	LDAK	LD-pruned	0	GRM_only	0.0713151	1.05196	0.510638	0.489362	0.870623	0.854796	0.341176	0.887681
LAT_related	9	LDAK	LD-pruned	0	GRM+PCs	0.071095	1.05175	0.510638	0.496454	0.869348	0.852735	0.343588	0.885165
LAT_related	9	LDAK	Random sites	0	GRM_only	0.0513287	0.984381	0.489362	0.489362	0.86866	0.847742	0.349364	0.875871
LAT_related	9	LDAK	Random sites	0	GRM+PCs	0.0508082	0.986949	0.489362	0.489362	0.62435	0.46155	0.656993	0.671636
LAT_related	10	GeSi	WGS	0	GRM_only	0.046283	0.908125	0.54386	0.584795	0.860183	0.794763	0.440638	0.784566
LAT_related	10	GeSi	WGS	0	GRM+PCs	0.0456603	0.924707	0.532164	0.578947	0.848714	0.781768	0.454374	0.781001
LAT_related	10	GeSi	LD-pruned	0	GRM_only	0.0612018	1.03742	0.538012	0.532164	0.852762	0.78946	0.446294	0.786634
LAT_related	10	GeSi	LD-pruned	0	GRM+PCs	0.061617	1.04616	0.538012	0.520468	0.853208	0.789817	0.445916	0.786702
LAT_related	10	GeSi	Random sites	0	GRM_only	0.051401	0.969611	0.532164	0.54386	0.859594	0.80129	0.433574	0.794303
LAT_related	10	GeSi	Random sites	0	GRM+PCs	0.0505732	0.963618	0.520468	0.532164	0.854396	0.795577	0.439764	0.792686
LAT_related	10	LDAK	WGS	0	GRM_only	0.0462335	0.909451	0.538012	0.578947	0.860039	0.794009	0.441447	0.78382
LAT_related	10	LDAK	WGS	0	GRM+PCs	0.0453677	0.921094	0.532164	0.567251	0.847184	0.779243	0.456995	0.77959
LAT_related	10	LDAK	LD-pruned	0	GRM_only	0.0611678	1.03743	0.538012	0.532164	0.852571	0.788899	0.446888	0.786131
LAT_related	10	LDAK	LD-pruned	0	GRM+PCs	0.061601	1.04497	0.538012	0.520468	0.853023	0.789268	0.446498	0.786209
LAT_related	10	LDAK	Random sites	0	GRM_only	0.0513335	0.969011	0.532164	0.538012	0.859631	0.800958	0.433937	0.793836
LAT_related	10	LDAK	Random sites	0	GRM+PCs	0.0503521	0.94669	0.520468	0.538012	0.853254	0.794213	0.441228	0.792299

### Sheet: description
Column	Description
scenario	The population (IBS or LAT) x sampling (unrelated only, or related and unrelated samples) scenario
replicate	Integer from 1 to 10 specifying the replicate number
GRM_method	Whether the GRM was a GeSi or a LDAK matrix
genotype_data	The type of data used to calculate the GRM
alpha	The value of the parameter controlling the dependency of the effect sizes on the allele frequency. This is the value used to calculate the GRM, not the value used to simulate the phenotypes.
model_description	Whether the Mixed Linear Model (MLM) included PCs+GRM or a GRM only
type1_error	Frequency of type-I error rates at the nominal significance level (0.05)
lambda_gc	The genomic control lambda calculated using the median of the chi-square statistic
unadjusted_power	The raw power to detect a true causal variant with nominal significance (0.05)
adjusted_power	The power after adjusting the raw chi square statistic by lambda_gc
r2	The squared Pearson correlation coefficient between true and estimated effect sizes
R2	The coefficient of determination between true and estimated effect sizes
RMSE	The root of the mean squared error of the effect size estimates
slope	The slope of regressing the effect size estimates on the true effect sizes
