## Supplementary Table 3 for "Unifying population structure and relatedness analysis through a coalescent approach"

### Sheet: Suppl. Table 3 - data
scenario	replicate	GRM_method	genotype_data	alpha	model_description	type1_error	lambda_gc	unadjusted_power	adjusted_power	r2	R2	RMSE	slope
IBS_unrelated	1	GeSi	WGS	-1	GRM_only	0.0477921	1.00579	0.264407	0.257627	0.740491	0.639299	2.10279	0.730206
IBS_unrelated	1	GeSi	WGS	-1	GRM+PCs	0.047708	1.00907	0.261017	0.257627	0.623005	0.35333	2.81555	0.60425
IBS_unrelated	1	GeSi	LD-pruned	-1	GRM_only	0.0621201	1.05152	0.277966	0.267797	0.739344	0.635113	2.11495	0.727194
IBS_unrelated	1	GeSi	LD-pruned	-1	GRM+PCs	0.0628696	1.0528	0.281356	0.281356	0.738557	0.632366	2.1229	0.725251
IBS_unrelated	1	GeSi	Random sites	-1	GRM_only	0.0494893	1.02288	0.261017	0.257627	0.741945	0.641235	2.09714	0.730839
IBS_unrelated	1	GeSi	Random sites	-1	GRM+PCs	0.0493558	1.02266	0.261017	0.257627	0.514899	-0.0346292	3.56134	0.493429
IBS_unrelated	1	GCTA	WGS	-1	GRM_only	0.0470021	1.00051	0.261017	0.261017	0.743711	0.652455	2.06408	0.740616
IBS_unrelated	1	GCTA	WGS	-1	GRM+PCs	0.0469012	0.952901	0.264407	0.264407	0.520072	0.0919791	3.33633	0.526665
IBS_unrelated	1	GCTA	LD-pruned	-1	GRM_only	0.0619971	1.05083	0.277966	0.271186	0.739416	0.635316	2.11436	0.72732
IBS_unrelated	1	GCTA	LD-pruned	-1	GRM+PCs	0.062898	1.05275	0.281356	0.281356	0.738672	0.632716	2.12189	0.725477
IBS_unrelated	1	GCTA	Random sites	-1	GRM_only	0.0494331	1.01677	0.264407	0.261017	0.745549	0.653227	2.06179	0.739747
IBS_unrelated	1	GCTA	Random sites	-1	GRM+PCs	0.0493568	0.977593	0.261017	0.264407	0.450661	-0.246077	3.90835	0.446526
IBS_unrelated	1	PC-Relate	LD-pruned	-1	GRM_only	0.0677335	1.05825	0.281356	0.274576	0.737959	0.631614	2.12507	0.725022
IBS_unrelated	1	PC-Relate	LD-pruned	-1	GRM+PCs	0.0690786	1.06168	0.284746	0.277966	0.736743	0.626602	2.13948	0.721304
IBS_unrelated	2	GeSi	WGS	-1	GRM_only	0.0505874	0.947199	0.255738	0.262295	0.615513	0.507379	2.19719	0.706595
IBS_unrelated	2	GeSi	WGS	-1	GRM+PCs	0.0564887	1.02786	0.245902	0.236066	0.502877	0.251411	2.70853	0.586539
IBS_unrelated	2	GeSi	LD-pruned	-1	GRM_only	0.0534193	0.968222	0.255738	0.259016	0.613761	0.506531	2.19908	0.707082
IBS_unrelated	2	GeSi	LD-pruned	-1	GRM+PCs	0.0559863	0.991129	0.259016	0.259016	0.611723	0.500816	2.21178	0.703375
IBS_unrelated	2	GeSi	Random sites	-1	GRM_only	0.0544024	0.974378	0.24918	0.262295	0.616708	0.506627	2.19887	0.704785
IBS_unrelated	2	GeSi	Random sites	-1	GRM+PCs	0.0597426	1.01253	0.245902	0.245902	0.607021	0.48857	2.23875	0.69498
IBS_unrelated	2	GCTA	WGS	-1	GRM_only	0.0489295	0.933123	0.24918	0.278689	0.628239	0.529828	2.14654	0.718213
IBS_unrelated	2	GCTA	WGS	-1	GRM+PCs	0.0529978	0.977577	0.259016	0.265574	0.616683	0.504601	2.20338	0.702528
IBS_unrelated	2	GCTA	LD-pruned	-1	GRM_only	0.0533056	0.966821	0.255738	0.259016	0.614403	0.507486	2.19695	0.707508
IBS_unrelated	2	GCTA	LD-pruned	-1	GRM+PCs	0.0552729	0.988402	0.259016	0.259016	0.612553	0.502137	2.20885	0.703984
IBS_unrelated	2	GCTA	Random sites	-1	GRM_only	0.0526292	0.956712	0.262295	0.268852	0.630961	0.531159	2.1435	0.717046
IBS_unrelated	2	GCTA	Random sites	-1	GRM+PCs	0.0539344	1.00776	0.262295	0.262295	0.62691	0.521292	2.16594	0.710539
IBS_unrelated	2	PC-Relate	LD-pruned	-1	GRM_only	0.0536938	0.971566	0.245902	0.252459	0.610805	0.505278	2.20187	0.708353
IBS_unrelated	2	PC-Relate	LD-pruned	-1	GRM+PCs	0.0584882	0.999563	0.245902	0.245902	0.609341	0.498092	2.21781	0.702619
IBS_unrelated	3	GeSi	WGS	-1	GRM_only	0.0492835	1.02471	0.235294	0.235294	0.552371	0.416845	2.28568	0.668755
IBS_unrelated	3	GeSi	WGS	-1	GRM+PCs	0.0563741	1.05253	0.238971	0.231618	0.15397	-2.18337	5.34032	0.204338
IBS_unrelated	3	GeSi	LD-pruned	-1	GRM_only	0.0683706	1.06017	0.272059	0.257353	0.525882	0.358896	2.39656	0.639671
IBS_unrelated	3	GeSi	LD-pruned	-1	GRM+PCs	0.0684639	1.0528	0.279412	0.25	0.503846	0.292524	2.51756	0.607031
IBS_unrelated	3	GeSi	Random sites	-1	GRM_only	0.0503483	1.02098	0.25	0.242647	0.537564	0.384624	2.34798	0.652157
IBS_unrelated	3	GeSi	Random sites	-1	GRM+PCs	0.0560466	0.999654	0.253676	0.253676	0.523662	0.370427	2.37491	0.648963
IBS_unrelated	3	GCTA	WGS	-1	GRM_only	0.048269	1.02786	0.246324	0.238971	0.539522	0.377556	2.36143	0.64608
IBS_unrelated	3	GCTA	WGS	-1	GRM+PCs	0.0484259	0.941527	0.246324	0.261029	0.455435	0.114156	2.8171	0.536227
IBS_unrelated	3	GCTA	LD-pruned	-1	GRM_only	0.068306	1.06071	0.272059	0.253676	0.526377	0.359734	2.39499	0.640021
IBS_unrelated	3	GCTA	LD-pruned	-1	GRM+PCs	0.0683521	1.05549	0.272059	0.253676	0.503281	0.290993	2.52028	0.606361
IBS_unrelated	3	GCTA	Random sites	-1	GRM_only	0.0492469	1.03379	0.25	0.235294	0.54029	0.379007	2.35867	0.646703
IBS_unrelated	3	GCTA	Random sites	-1	GRM+PCs	0.0493556	0.980116	0.25	0.253676	0.480822	0.205345	2.66817	0.569438
IBS_unrelated	3	PC-Relate	LD-pruned	-1	GRM_only	0.0692176	1.06434	0.283088	0.268382	0.534713	0.382376	2.35226	0.652089
IBS_unrelated	3	PC-Relate	LD-pruned	-1	GRM+PCs	0.0685132	1.04338	0.275735	0.268382	0.510045	0.309593	2.48701	0.614789
IBS_unrelated	4	GeSi	WGS	-1	GRM_only	0.0514907	0.977451	0.319853	0.327206	0.642857	0.358532	2.73271	0.600589
IBS_unrelated	4	GeSi	WGS	-1	GRM+PCs	0.0488562	0.982389	0.301471	0.308824	0.415719	-0.741013	4.50202	0.374802
IBS_unrelated	4	GeSi	LD-pruned	-1	GRM_only	0.0559202	1.00962	0.327206	0.327206	0.649117	0.37668	2.69378	0.606867
IBS_unrelated	4	GeSi	LD-pruned	-1	GRM+PCs	0.0551673	1.01795	0.308824	0.305147	0.658151	0.377652	2.69168	0.605079
IBS_unrelated	4	GeSi	Random sites	-1	GRM_only	0.0539076	0.996178	0.323529	0.323529	0.645245	0.371505	2.70494	0.6056
IBS_unrelated	4	GeSi	Random sites	-1	GRM+PCs	0.0510646	1.02497	0.3125	0.305147	0.517418	-0.113514	3.60043	0.47523
IBS_unrelated	4	GCTA	WGS	-1	GRM_only	0.0520733	0.967563	0.319853	0.327206	0.643941	0.360442	2.72864	0.60115
IBS_unrelated	4	GCTA	WGS	-1	GRM+PCs	0.0488812	0.978609	0.305147	0.3125	0.305222	-2.06308	5.97153	0.264163
IBS_unrelated	4	GCTA	LD-pruned	-1	GRM_only	0.0560083	1.00967	0.327206	0.327206	0.649379	0.377151	2.69276	0.607006
IBS_unrelated	4	GCTA	LD-pruned	-1	GRM+PCs	0.0551646	1.01675	0.3125	0.305147	0.659458	0.382762	2.6806	0.606932
IBS_unrelated	4	GCTA	Random sites	-1	GRM_only	0.0541374	0.985296	0.3125	0.323529	0.646062	0.374622	2.69822	0.606753
IBS_unrelated	4	GCTA	Random sites	-1	GRM+PCs	0.0542748	1.02598	0.316176	0.3125	0.642704	0.366932	2.71476	0.604214
IBS_unrelated	4	PC-Relate	LD-pruned	-1	GRM_only	0.0567464	1.0154	0.334559	0.327206	0.646224	0.37515	2.69708	0.606929
IBS_unrelated	4	PC-Relate	LD-pruned	-1	GRM+PCs	0.0568912	1.03367	0.319853	0.297794	0.64592	0.329605	2.79365	0.588358
IBS_unrelated	5	GeSi	WGS	-1	GRM_only	0.0496524	0.984762	0.301695	0.305085	0.692353	0.573123	2.31217	0.709623
IBS_unrelated	5	GeSi	WGS	-1	GRM+PCs	0.0536498	0.99786	0.311864	0.311864	0.303523	-1.4234	5.50909	0.29542
IBS_unrelated	5	GeSi	LD-pruned	-1	GRM_only	0.0571545	1.03334	0.315254	0.311864	0.691313	0.574058	2.30963	0.711475
IBS_unrelated	5	GeSi	LD-pruned	-1	GRM+PCs	0.0567387	1.02904	0.318644	0.308475	0.689871	0.570349	2.31967	0.709027
IBS_unrelated	5	GeSi	Random sites	-1	GRM_only	0.0527248	0.996285	0.305085	0.308475	0.693534	0.57858	2.29734	0.713468
IBS_unrelated	5	GeSi	Random sites	-1	GRM+PCs	0.0567111	1.04518	0.322034	0.315254	0.390444	-0.566099	4.42871	0.389983
IBS_unrelated	5	GCTA	WGS	-1	GRM_only	0.0489111	0.978614	0.301695	0.308475	0.69456	0.577121	2.30131	0.711687
IBS_unrelated	5	GCTA	WGS	-1	GRM+PCs	0.0490991	0.962729	0.294915	0.315254	0.673239	0.526316	2.43563	0.684135
IBS_unrelated	5	GCTA	LD-pruned	-1	GRM_only	0.0570595	1.03262	0.318644	0.311864	0.691205	0.574199	2.30925	0.711674
IBS_unrelated	5	GCTA	LD-pruned	-1	GRM+PCs	0.0566676	1.02827	0.318644	0.308475	0.689748	0.570492	2.31928	0.709188
IBS_unrelated	5	GCTA	Random sites	-1	GRM_only	0.0519713	1.00587	0.301695	0.301695	0.698762	0.586615	2.27533	0.716713
IBS_unrelated	5	GCTA	Random sites	-1	GRM+PCs	0.0521131	0.985916	0.305085	0.308475	0.67325	0.523327	2.44331	0.681322
IBS_unrelated	5	PC-Relate	LD-pruned	-1	GRM_only	0.0576712	1.03828	0.322034	0.311864	0.693927	0.579647	2.29443	0.714594
IBS_unrelated	5	PC-Relate	LD-pruned	-1	GRM+PCs	0.0577301	1.0524	0.325424	0.315254	0.690636	0.571232	2.31728	0.708894
IBS_unrelated	6	GeSi	WGS	-1	GRM_only	0.050714	0.999651	0.27931	0.27931	0.65947	0.586075	2.20214	0.750142
IBS_unrelated	6	GeSi	WGS	-1	GRM+PCs	0.0497081	1.00288	0.282759	0.282759	0.6421	0.550178	2.29565	0.725623
IBS_unrelated	6	GeSi	LD-pruned	-1	GRM_only	0.0564656	1.0274	0.3	0.293103	0.651568	0.581066	2.21543	0.752728
IBS_unrelated	6	GeSi	LD-pruned	-1	GRM+PCs	0.0548311	1.03677	0.289655	0.286207	0.649309	0.577145	2.22577	0.750263
IBS_unrelated	6	GeSi	Random sites	-1	GRM_only	0.051757	1.00792	0.282759	0.282759	0.659658	0.585894	2.20263	0.749763
IBS_unrelated	6	GeSi	Random sites	-1	GRM+PCs	0.0521192	1.01489	0.275862	0.275862	0.648865	0.562218	2.26472	0.732634
IBS_unrelated	6	GCTA	WGS	-1	GRM_only	0.0503932	0.995877	0.286207	0.289655	0.661074	0.588141	2.19664	0.751013
IBS_unrelated	6	GCTA	WGS	-1	GRM+PCs	0.0495821	0.99492	0.289655	0.293103	0.609654	0.491053	2.44186	0.693932
IBS_unrelated	6	GCTA	LD-pruned	-1	GRM_only	0.0564145	1.02671	0.3	0.293103	0.651921	0.581762	2.21359	0.753225
IBS_unrelated	6	GCTA	LD-pruned	-1	GRM+PCs	0.0547391	1.03757	0.289655	0.286207	0.649544	0.577763	2.22415	0.750786
IBS_unrelated	6	GCTA	Random sites	-1	GRM_only	0.0514411	1.00659	0.289655	0.286207	0.662288	0.590526	2.19027	0.752694
IBS_unrelated	6	GCTA	Random sites	-1	GRM+PCs	0.0508087	0.993554	0.293103	0.293103	0.657348	0.576516	2.22743	0.740912
IBS_unrelated	6	PC-Relate	LD-pruned	-1	GRM_only	0.0572073	1.03911	0.3	0.293103	0.654234	0.583143	2.20993	0.75244
IBS_unrelated	6	PC-Relate	LD-pruned	-1	GRM+PCs	0.0590172	1.05024	0.3	0.289655	0.649698	0.575561	2.22994	0.748069
IBS_unrelated	7	GeSi	WGS	-1	GRM_only	0.0477834	0.98246	0.248322	0.248322	0.753923	0.661525	2.01929	0.741271
IBS_unrelated	7	GeSi	WGS	-1	GRM+PCs	0.0490168	0.986048	0.241611	0.248322	0.570806	0.197557	3.10915	0.553176
IBS_unrelated	7	GeSi	LD-pruned	-1	GRM_only	0.0565916	1.03434	0.258389	0.255034	0.764492	0.674779	1.97936	0.745093
IBS_unrelated	7	GeSi	LD-pruned	-1	GRM+PCs	0.0566206	1.03195	0.261745	0.255034	0.763574	0.675661	1.97667	0.746928
IBS_unrelated	7	GeSi	Random sites	-1	GRM_only	0.0512043	1.0131	0.261745	0.255034	0.75802	0.667974	1.99996	0.744247
IBS_unrelated	7	GeSi	Random sites	-1	GRM+PCs	0.0521151	1.02183	0.251678	0.248322	0.63807	0.39939	2.68987	0.620835
IBS_unrelated	7	GCTA	WGS	-1	GRM_only	0.0482584	0.973202	0.258389	0.258389	0.761268	0.66973	1.99467	0.742931
IBS_unrelated	7	GCTA	WGS	-1	GRM+PCs	0.0481897	0.969054	0.255034	0.261745	0.663181	0.454854	2.56267	0.641528
IBS_unrelated	7	GCTA	LD-pruned	-1	GRM_only	0.0566416	1.03466	0.258389	0.255034	0.764648	0.67507	1.97847	0.745263
IBS_unrelated	7	GCTA	LD-pruned	-1	GRM+PCs	0.0566539	1.02785	0.261745	0.258389	0.763747	0.675945	1.97581	0.747073
IBS_unrelated	7	GCTA	Random sites	-1	GRM_only	0.051711	1.01802	0.261745	0.261745	0.763217	0.675459	1.97729	0.747284
IBS_unrelated	7	GCTA	Random sites	-1	GRM+PCs	0.0518827	0.988955	0.268456	0.271812	0.76606	0.681953	1.95741	0.751667
IBS_unrelated	7	PC-Relate	LD-pruned	-1	GRM_only	0.0602229	1.04553	0.268456	0.255034	0.762479	0.670193	1.99327	0.742231
IBS_unrelated	7	PC-Relate	LD-pruned	-1	GRM+PCs	0.0576312	1.03025	0.255034	0.251678	0.762973	0.675984	1.97569	0.747869
IBS_unrelated	8	GeSi	WGS	-1	GRM_only	0.0512001	0.975924	0.298611	0.309028	0.6864	0.594809	2.42115	0.734903
IBS_unrelated	8	GeSi	WGS	-1	GRM+PCs	0.0526215	1.00044	0.291667	0.291667	0.687388	0.600008	2.40557	0.741042
IBS_unrelated	8	GeSi	LD-pruned	-1	GRM_only	0.056338	1.05133	0.302083	0.291667	0.677829	0.582545	2.45752	0.729679
IBS_unrelated	8	GeSi	LD-pruned	-1	GRM+PCs	0.0577365	1.04743	0.302083	0.291667	0.677185	0.581439	2.46077	0.729059
IBS_unrelated	8	GeSi	Random sites	-1	GRM_only	0.0543336	1.0189	0.291667	0.291667	0.686261	0.600099	2.4053	0.741007
IBS_unrelated	8	GeSi	Random sites	-1	GRM+PCs	0.0548981	1.02558	0.291667	0.284722	0.688911	0.607902	2.38172	0.747603
IBS_unrelated	8	GCTA	WGS	-1	GRM_only	0.0506367	0.968542	0.291667	0.305556	0.698117	0.615364	2.35894	0.745902
IBS_unrelated	8	GCTA	WGS	-1	GRM+PCs	0.0574347	0.979878	0.295139	0.298611	0.698102	0.615186	2.35949	0.745602
IBS_unrelated	8	GCTA	LD-pruned	-1	GRM_only	0.0560848	1.04967	0.302083	0.288194	0.67863	0.583854	2.45366	0.730301
IBS_unrelated	8	GCTA	LD-pruned	-1	GRM+PCs	0.0571508	1.04747	0.302083	0.291667	0.678152	0.583133	2.45579	0.729944
IBS_unrelated	8	GCTA	Random sites	-1	GRM_only	0.0551067	1.02079	0.302083	0.295139	0.69994	0.620493	2.34316	0.750241
IBS_unrelated	8	GCTA	Random sites	-1	GRM+PCs	0.0589524	1.00959	0.302083	0.298611	0.699305	0.619382	2.34659	0.749515
IBS_unrelated	8	PC-Relate	LD-pruned	-1	GRM_only	0.0566891	1.06251	0.309028	0.291667	0.678483	0.584781	2.45093	0.73199
IBS_unrelated	8	PC-Relate	LD-pruned	-1	GRM+PCs	0.0587602	1.05	0.322917	0.284722	0.678073	0.584492	2.45178	0.731922
IBS_unrelated	9	GeSi	WGS	-1	GRM_only	0.0494216	0.989401	0.273063	0.276753	0.724171	0.611562	1.86896	0.717806
IBS_unrelated	9	GeSi	WGS	-1	GRM+PCs	0.0495674	0.992762	0.265683	0.265683	0.726097	0.613738	1.86372	0.718256
IBS_unrelated	9	GeSi	LD-pruned	-1	GRM_only	0.0536524	1.03085	0.273063	0.261993	0.719369	0.6031	1.88921	0.713646
IBS_unrelated	9	GeSi	LD-pruned	-1	GRM+PCs	0.0565743	1.03265	0.273063	0.261993	0.718773	0.599905	1.89679	0.711279
IBS_unrelated	9	GeSi	Random sites	-1	GRM_only	0.0529762	1.02095	0.273063	0.261993	0.720929	0.607169	1.8795	0.716331
IBS_unrelated	9	GeSi	Random sites	-1	GRM+PCs	0.053585	1.01513	0.261993	0.258303	0.717616	0.59703	1.9036	0.710017
IBS_unrelated	9	GCTA	WGS	-1	GRM_only	0.0494417	0.991865	0.254613	0.254613	0.728858	0.609975	1.87277	0.713242
IBS_unrelated	9	GCTA	WGS	-1	GRM+PCs	0.049538	0.984783	0.250923	0.254613	0.728964	0.609151	1.87475	0.712508
IBS_unrelated	9	GCTA	LD-pruned	-1	GRM_only	0.0536132	1.03067	0.273063	0.261993	0.719116	0.602413	1.89084	0.713228
IBS_unrelated	9	GCTA	LD-pruned	-1	GRM+PCs	0.0565215	1.0317	0.273063	0.261993	0.718485	0.599191	1.89849	0.710877
IBS_unrelated	9	GCTA	Random sites	-1	GRM_only	0.0526754	1.02336	0.261993	0.258303	0.724446	0.60309	1.88923	0.710366
IBS_unrelated	9	GCTA	Random sites	-1	GRM+PCs	0.0525513	1.01629	0.261993	0.258303	0.724541	0.601698	1.89254	0.709125
IBS_unrelated	9	PC-Relate	LD-pruned	-1	GRM_only	0.0576569	1.03323	0.273063	0.273063	0.717025	0.5993	1.89823	0.712373
IBS_unrelated	9	PC-Relate	LD-pruned	-1	GRM+PCs	0.0577282	1.03635	0.280443	0.273063	0.714541	0.592831	1.91349	0.708546
IBS_unrelated	10	GeSi	WGS	-1	GRM_only	0.0490247	0.990879	0.292096	0.292096	0.704009	0.616679	2.12241	0.739887
IBS_unrelated	10	GeSi	WGS	-1	GRM+PCs	0.048224	0.960647	0.295533	0.295533	0.660528	0.521551	2.37118	0.686896
IBS_unrelated	10	GeSi	LD-pruned	-1	GRM_only	0.0658589	1.03885	0.309278	0.305842	0.691482	0.582121	2.21602	0.715806
IBS_unrelated	10	GeSi	LD-pruned	-1	GRM+PCs	0.0656627	1.0378	0.312715	0.305842	0.685865	0.568614	2.25155	0.70837
IBS_unrelated	10	GeSi	Random sites	-1	GRM_only	0.0531054	1.01722	0.292096	0.285223	0.699067	0.610112	2.14051	0.737289
IBS_unrelated	10	GeSi	Random sites	-1	GRM+PCs	0.0506559	1.0081	0.285223	0.281787	0.690616	0.58929	2.19693	0.723659
IBS_unrelated	10	GCTA	WGS	-1	GRM_only	0.0495585	0.996227	0.295533	0.295533	0.702168	0.613234	2.13192	0.737801
IBS_unrelated	10	GCTA	WGS	-1	GRM+PCs	0.0488694	0.963568	0.298969	0.305842	0.677437	0.569853	2.24831	0.716079
IBS_unrelated	10	GCTA	LD-pruned	-1	GRM_only	0.0659105	1.03951	0.309278	0.305842	0.690801	0.581172	2.21853	0.715453
IBS_unrelated	10	GCTA	LD-pruned	-1	GRM+PCs	0.0657329	1.03889	0.312715	0.305842	0.685143	0.567592	2.25421	0.707998
IBS_unrelated	10	GCTA	Random sites	-1	GRM_only	0.0538237	1.0236	0.292096	0.278351	0.696954	0.604778	2.1551	0.733433
IBS_unrelated	10	GCTA	Random sites	-1	GRM+PCs	0.0527608	0.994337	0.281787	0.28866	0.681548	0.577011	2.22952	0.718862
IBS_unrelated	10	PC-Relate	LD-pruned	-1	GRM_only	0.0706882	1.07122	0.309278	0.295533	0.689526	0.581475	2.21773	0.716461
IBS_unrelated	10	PC-Relate	LD-pruned	-1	GRM+PCs	0.0658281	1.04952	0.319588	0.309278	0.687418	0.571423	2.2442	0.709642
LAT_unrelated	1	GeSi	WGS	-1	GRM_only	0.0475629	0.962845	0.308271	0.308271	0.803929	0.684685	1.9344	0.721955
LAT_unrelated	1	GeSi	WGS	-1	GRM+PCs	0.0478027	0.976374	0.308271	0.308271	0.806309	0.686132	1.92995	0.72148
LAT_unrelated	1	GeSi	LD-pruned	-1	GRM_only	0.0500802	0.989384	0.300752	0.300752	0.796979	0.664855	1.9943	0.710663
LAT_unrelated	1	GeSi	LD-pruned	-1	GRM+PCs	0.0499839	1.00558	0.300752	0.293233	0.801979	0.66738	1.98677	0.709416
LAT_unrelated	1	GeSi	Random sites	-1	GRM_only	0.0494199	0.975759	0.308271	0.308271	0.803016	0.67977	1.94941	0.718514
LAT_unrelated	1	GeSi	Random sites	-1	GRM+PCs	0.0493072	0.994299	0.308271	0.308271	0.796604	0.662718	2.00065	0.709365
LAT_unrelated	1	GCTA	WGS	-1	GRM_only	0.0476418	0.950224	0.300752	0.308271	0.811812	0.689942	1.9182	0.720752
LAT_unrelated	1	GCTA	WGS	-1	GRM+PCs	0.0478682	0.976826	0.300752	0.300752	0.817254	0.697791	1.89377	0.72343
LAT_unrelated	1	GCTA	LD-pruned	-1	GRM_only	0.0497808	0.994248	0.300752	0.300752	0.798129	0.666421	1.98963	0.711137
LAT_unrelated	1	GCTA	LD-pruned	-1	GRM+PCs	0.0497113	1.00546	0.293233	0.293233	0.803402	0.669694	1.97985	0.71029
LAT_unrelated	1	GCTA	Random sites	-1	GRM_only	0.0496329	0.984833	0.300752	0.308271	0.810648	0.684617	1.93461	0.717215
LAT_unrelated	1	GCTA	Random sites	-1	GRM+PCs	0.0498821	1.01161	0.300752	0.300752	0.796627	0.653898	2.02663	0.70268
LAT_unrelated	1	PC-Relate	LD-pruned	-1	GRM_only	0.0502446	1.00283	0.293233	0.285714	0.787595	0.650659	2.03609	0.705731
LAT_unrelated	1	PC-Relate	LD-pruned	-1	GRM+PCs	0.051041	1.0074	0.293233	0.293233	0.797971	0.658545	2.01298	0.70524
LAT_unrelated	2	GeSi	WGS	-1	GRM_only	0.0486903	0.98156	0.281609	0.293103	0.666928	0.484353	2.31425	0.657456
LAT_unrelated	2	GeSi	WGS	-1	GRM+PCs	0.0490096	0.968349	0.275862	0.281609	0.662532	0.473038	2.3395	0.652772
LAT_unrelated	2	GeSi	LD-pruned	-1	GRM_only	0.0545145	1.08609	0.281609	0.270115	0.673319	0.4913	2.29861	0.659072
LAT_unrelated	2	GeSi	LD-pruned	-1	GRM+PCs	0.053344	1.08503	0.287356	0.270115	0.676651	0.492491	2.29591	0.658107
LAT_unrelated	2	GeSi	Random sites	-1	GRM_only	0.0493309	0.987019	0.281609	0.293103	0.667665	0.491071	2.29913	0.661621
LAT_unrelated	2	GeSi	Random sites	-1	GRM+PCs	0.0500185	1.01764	0.287356	0.281609	0.659488	0.475499	2.33403	0.655431
LAT_unrelated	2	GCTA	WGS	-1	GRM_only	0.0477103	0.964089	0.293103	0.293103	0.665214	0.486334	2.3098	0.659202
LAT_unrelated	2	GCTA	WGS	-1	GRM+PCs	0.0477475	1.0256	0.287356	0.264368	0.33936	-0.891097	4.43191	0.344461
LAT_unrelated	2	GCTA	LD-pruned	-1	GRM_only	0.0541487	1.08226	0.281609	0.270115	0.671999	0.489125	2.30352	0.658227
LAT_unrelated	2	GCTA	LD-pruned	-1	GRM+PCs	0.052914	1.07262	0.281609	0.270115	0.67642	0.494244	2.29195	0.659156
LAT_unrelated	2	GCTA	Random sites	-1	GRM_only	0.0490331	0.987032	0.275862	0.281609	0.667719	0.502438	2.2733	0.668823
LAT_unrelated	2	GCTA	Random sites	-1	GRM+PCs	0.0595791	1.04234	0.275862	0.264368	0.541668	0.164921	2.94508	0.545728
LAT_unrelated	2	PC-Relate	LD-pruned	-1	GRM_only	0.0704816	1.18961	0.310345	0.241379	0.651431	0.462147	2.36355	0.65152
LAT_unrelated	2	PC-Relate	LD-pruned	-1	GRM+PCs	0.0546737	1.11623	0.293103	0.264368	0.68242	0.505654	2.26595	0.664158
LAT_unrelated	3	GeSi	WGS	-1	GRM_only	0.0532785	0.989819	0.272152	0.272152	0.744689	0.591646	2.14689	0.688589
LAT_unrelated	3	GeSi	WGS	-1	GRM+PCs	0.0501654	1.00066	0.278481	0.278481	0.733112	0.561174	2.22555	0.673818
LAT_unrelated	3	GeSi	LD-pruned	-1	GRM_only	0.0583497	1.0094	0.265823	0.259494	0.743756	0.590021	2.15115	0.687917
LAT_unrelated	3	GeSi	LD-pruned	-1	GRM+PCs	0.0577454	1.01493	0.278481	0.278481	0.742764	0.586136	2.16132	0.685849
LAT_unrelated	3	GeSi	Random sites	-1	GRM_only	0.0564297	1.0084	0.272152	0.272152	0.748857	0.593318	2.14249	0.687237
LAT_unrelated	3	GeSi	Random sites	-1	GRM+PCs	0.0535441	1.02349	0.278481	0.278481	0.734588	0.557595	2.2346	0.670756
LAT_unrelated	3	GCTA	WGS	-1	GRM_only	0.0518987	0.966038	0.272152	0.278481	0.746925	0.591852	2.14635	0.68757
LAT_unrelated	3	GCTA	WGS	-1	GRM+PCs	0.0492831	0.988166	0.272152	0.272152	0.569227	0.0686019	3.24234	0.516715
LAT_unrelated	3	GCTA	LD-pruned	-1	GRM_only	0.058052	1.00533	0.265823	0.265823	0.744308	0.591453	2.14739	0.688674
LAT_unrelated	3	GCTA	LD-pruned	-1	GRM+PCs	0.0572823	1.01243	0.278481	0.278481	0.742925	0.587104	2.15879	0.686505
LAT_unrelated	3	GCTA	Random sites	-1	GRM_only	0.0541637	0.988099	0.272152	0.272152	0.752104	0.593163	2.1429	0.685352
LAT_unrelated	3	GCTA	Random sites	-1	GRM+PCs	0.051331	1.00178	0.272152	0.272152	0.583307	0.0980927	3.19059	0.52392
LAT_unrelated	3	PC-Relate	LD-pruned	-1	GRM_only	0.0592857	1.02381	0.278481	0.278481	0.738212	0.592642	2.14427	0.69272
LAT_unrelated	3	PC-Relate	LD-pruned	-1	GRM+PCs	0.0591801	1.02873	0.278481	0.278481	0.740599	0.584861	2.16465	0.685811
LAT_unrelated	4	GeSi	WGS	-1	GRM_only	0.0493588	0.967581	0.275	0.2875	0.672121	0.54106	2.28246	0.698089
LAT_unrelated	4	GeSi	WGS	-1	GRM+PCs	0.0494989	1.02386	0.275	0.2625	0.598985	0.374673	2.66427	0.62072
LAT_unrelated	4	GeSi	LD-pruned	-1	GRM_only	0.0508499	1.04078	0.29375	0.26875	0.663236	0.526017	2.31956	0.691336
LAT_unrelated	4	GeSi	LD-pruned	-1	GRM+PCs	0.0509911	0.989848	0.275	0.275	0.656792	0.514524	2.34752	0.686172
LAT_unrelated	4	GeSi	Random sites	-1	GRM_only	0.0502285	0.975746	0.28125	0.2875	0.672218	0.542681	2.27842	0.699515
LAT_unrelated	4	GeSi	Random sites	-1	GRM+PCs	0.0511066	1.01513	0.275	0.275	0.646831	0.492122	2.40107	0.673313
LAT_unrelated	4	GCTA	WGS	-1	GRM_only	0.0491066	0.965304	0.26875	0.28125	0.679978	0.557863	2.24028	0.706634
LAT_unrelated	4	GCTA	WGS	-1	GRM+PCs	0.050328	1.01203	0.2625	0.2625	0.613812	0.41355	2.58012	0.636927
LAT_unrelated	4	GCTA	LD-pruned	-1	GRM_only	0.0507324	1.03881	0.29375	0.26875	0.663669	0.527654	2.31555	0.692262
LAT_unrelated	4	GCTA	LD-pruned	-1	GRM+PCs	0.0508104	0.986684	0.26875	0.275	0.657382	0.516373	2.34304	0.687151
LAT_unrelated	4	GCTA	Random sites	-1	GRM_only	0.0502975	0.987144	0.28125	0.28125	0.672255	0.542514	2.27884	0.699488
LAT_unrelated	4	GCTA	Random sites	-1	GRM+PCs	0.0513243	1.00627	0.28125	0.28125	0.656124	0.51293	2.35137	0.684531
LAT_unrelated	4	PC-Relate	LD-pruned	-1	GRM_only	0.0541575	1.0829	0.2875	0.275	0.669332	0.534761	2.29807	0.694238
LAT_unrelated	4	PC-Relate	LD-pruned	-1	GRM+PCs	0.0520729	1.00878	0.28125	0.275	0.66173	0.517199	2.34104	0.684464
LAT_unrelated	5	GeSi	WGS	-1	GRM_only	0.0498604	0.967743	0.298246	0.309942	0.713656	0.61354	2.15517	0.72799
LAT_unrelated	5	GeSi	WGS	-1	GRM+PCs	0.0508521	1.0042	0.28655	0.28655	0.693619	0.573963	2.26284	0.707692
LAT_unrelated	5	GeSi	LD-pruned	-1	GRM_only	0.0519725	1.00653	0.280702	0.280702	0.710595	0.610863	2.16262	0.727968
LAT_unrelated	5	GeSi	LD-pruned	-1	GRM+PCs	0.0511903	1.00737	0.28655	0.280702	0.70044	0.598548	2.19658	0.724414
LAT_unrelated	5	GeSi	Random sites	-1	GRM_only	0.05137	0.982517	0.280702	0.28655	0.716183	0.615294	2.15027	0.727441
LAT_unrelated	5	GeSi	Random sites	-1	GRM+PCs	0.0541544	1.01764	0.274854	0.263158	0.678886	0.539799	2.35181	0.689594
LAT_unrelated	5	GCTA	WGS	-1	GRM_only	0.0491732	0.950551	0.292398	0.309942	0.716254	0.615869	2.14867	0.728226
LAT_unrelated	5	GCTA	WGS	-1	GRM+PCs	0.052782	0.977688	0.28655	0.298246	0.5621	0.27013	2.96178	0.58358
LAT_unrelated	5	GCTA	LD-pruned	-1	GRM_only	0.0517676	1.01017	0.28655	0.274854	0.710521	0.61063	2.16327	0.727799
LAT_unrelated	5	GCTA	LD-pruned	-1	GRM+PCs	0.0509402	1.00373	0.28655	0.28655	0.700601	0.599126	2.19499	0.724821
LAT_unrelated	5	GCTA	Random sites	-1	GRM_only	0.0509308	0.973502	0.292398	0.292398	0.719564	0.615407	2.14996	0.724942
LAT_unrelated	5	GCTA	Random sites	-1	GRM+PCs	0.0567681	1.00531	0.298246	0.292398	0.62836	0.425029	2.62877	0.639654
LAT_unrelated	5	PC-Relate	LD-pruned	-1	GRM_only	0.0554897	1.03643	0.292398	0.28655	0.712347	0.608351	2.16959	0.723795
LAT_unrelated	5	PC-Relate	LD-pruned	-1	GRM+PCs	0.053088	1.02385	0.274854	0.269006	0.698364	0.595212	2.20568	0.723114
LAT_unrelated	6	GeSi	WGS	-1	GRM_only	0.0519102	1.00652	0.339394	0.339394	0.601479	0.0942362	2.28015	0.521774
LAT_unrelated	6	GeSi	WGS	-1	GRM+PCs	0.0493665	1.01167	0.321212	0.321212	0.557651	0.0714055	2.30871	0.517606
LAT_unrelated	6	GeSi	LD-pruned	-1	GRM_only	0.0561452	1.04197	0.321212	0.315152	0.601272	0.106729	2.26437	0.52499
LAT_unrelated	6	GeSi	LD-pruned	-1	GRM+PCs	0.0564381	1.04109	0.327273	0.315152	0.62088	0.162353	2.19273	0.538019
LAT_unrelated	6	GeSi	Random sites	-1	GRM_only	0.053337	1.02261	0.345455	0.345455	0.597029	0.0870394	2.28919	0.520158
LAT_unrelated	6	GeSi	Random sites	-1	GRM+PCs	0.0505952	1.01002	0.333333	0.333333	0.58529	0.126605	2.23904	0.530805
LAT_unrelated	6	GCTA	WGS	-1	GRM_only	0.0519062	1.01522	0.339394	0.333333	0.608964	0.113583	2.25567	0.526237
LAT_unrelated	6	GCTA	WGS	-1	GRM+PCs	0.0515931	1.02546	0.309091	0.30303	0.610648	0.128025	2.23721	0.52997
LAT_unrelated	6	GCTA	LD-pruned	-1	GRM_only	0.0558638	1.04008	0.327273	0.315152	0.603827	0.113131	2.25624	0.526496
LAT_unrelated	6	GCTA	LD-pruned	-1	GRM+PCs	0.0561626	1.03767	0.327273	0.315152	0.623696	0.168214	2.18505	0.539419
LAT_unrelated	6	GCTA	Random sites	-1	GRM_only	0.0557182	1.03384	0.339394	0.339394	0.594983	0.0800519	2.29793	0.51842
LAT_unrelated	6	GCTA	Random sites	-1	GRM+PCs	0.0529937	1.007	0.327273	0.321212	0.605191	0.0940367	2.2804	0.52143
LAT_unrelated	6	PC-Relate	LD-pruned	-1	GRM_only	0.0624449	1.09877	0.363636	0.327273	0.579559	0.0397345	2.34775	0.510021
LAT_unrelated	6	PC-Relate	LD-pruned	-1	GRM+PCs	0.0578496	1.05584	0.333333	0.315152	0.612529	0.135448	2.22767	0.531502
LAT_unrelated	7	GeSi	WGS	-1	GRM_only	0.0507978	1.00065	0.278481	0.278481	0.64654	0.45616	2.5873	0.657065
LAT_unrelated	7	GeSi	WGS	-1	GRM+PCs	0.050914	1.02197	0.291139	0.272152	0.617962	0.370252	2.78416	0.621277
LAT_unrelated	7	GeSi	LD-pruned	-1	GRM_only	0.0533864	1.02585	0.28481	0.272152	0.647688	0.458775	2.58107	0.657888
LAT_unrelated	7	GeSi	LD-pruned	-1	GRM+PCs	0.0526828	1.03372	0.291139	0.278481	0.654611	0.456696	2.58602	0.655759
LAT_unrelated	7	GeSi	Random sites	-1	GRM_only	0.0524419	1.01259	0.278481	0.272152	0.643937	0.453443	2.59375	0.655866
LAT_unrelated	7	GeSi	Random sites	-1	GRM+PCs	0.052359	1.05157	0.291139	0.265823	0.61479	0.362082	2.80216	0.616669
LAT_unrelated	7	GCTA	WGS	-1	GRM_only	0.0497758	0.987082	0.259494	0.259494	0.657374	0.475455	2.54098	0.664689
LAT_unrelated	7	GCTA	WGS	-1	GRM+PCs	0.049608	1.00283	0.259494	0.259494	0.484985	-0.121937	3.71616	0.478557
LAT_unrelated	7	GCTA	LD-pruned	-1	GRM_only	0.053042	1.02129	0.28481	0.272152	0.649834	0.462709	2.57167	0.659492
LAT_unrelated	7	GCTA	LD-pruned	-1	GRM+PCs	0.0526745	1.02874	0.291139	0.28481	0.658086	0.460581	2.57676	0.656941
LAT_unrelated	7	GCTA	Random sites	-1	GRM_only	0.0518104	1.00633	0.28481	0.28481	0.65498	0.472661	2.54774	0.663346
LAT_unrelated	7	GCTA	Random sites	-1	GRM+PCs	0.0516613	1.02718	0.278481	0.259494	0.526753	0.0738253	3.37642	0.525742
LAT_unrelated	7	PC-Relate	LD-pruned	-1	GRM_only	0.0642016	1.03188	0.310127	0.303797	0.645457	0.462753	2.57156	0.65893
LAT_unrelated	7	PC-Relate	LD-pruned	-1	GRM+PCs	0.0536975	1.03888	0.291139	0.272152	0.660924	0.473227	2.54637	0.661396
LAT_unrelated	8	GeSi	WGS	-1	GRM_only	0.0507699	0.972699	0.235294	0.235294	0.67744	0.472255	2.1396	0.645438
LAT_unrelated	8	GeSi	WGS	-1	GRM+PCs	0.0513364	0.997921	0.24183	0.24183	0.679831	0.467941	2.14833	0.64208
LAT_unrelated	8	GeSi	LD-pruned	-1	GRM_only	0.0512306	0.982561	0.24183	0.248366	0.677026	0.457498	2.16931	0.637437
LAT_unrelated	8	GeSi	LD-pruned	-1	GRM+PCs	0.0513879	0.978416	0.254902	0.254902	0.676264	0.448346	2.18753	0.632942
LAT_unrelated	8	GeSi	Random sites	-1	GRM_only	0.0529163	0.989487	0.235294	0.24183	0.68259	0.472219	2.13967	0.643556
LAT_unrelated	8	GeSi	Random sites	-1	GRM+PCs	0.0532557	1.01954	0.248366	0.24183	0.683926	0.45731	2.16968	0.634995
LAT_unrelated	8	GCTA	WGS	-1	GRM_only	0.0489599	0.957915	0.235294	0.24183	0.684091	0.487875	2.1077	0.651487
LAT_unrelated	8	GCTA	WGS	-1	GRM+PCs	0.0485391	0.967826	0.254902	0.254902	0.688158	0.488368	2.10668	0.650122
LAT_unrelated	8	GCTA	LD-pruned	-1	GRM_only	0.0507998	0.979449	0.248366	0.248366	0.677088	0.457365	2.16957	0.637302
LAT_unrelated	8	GCTA	LD-pruned	-1	GRM+PCs	0.0508078	0.974559	0.254902	0.254902	0.676302	0.448583	2.18706	0.633013
LAT_unrelated	8	GCTA	Random sites	-1	GRM_only	0.0508587	0.972984	0.228758	0.235294	0.689237	0.490453	2.10239	0.650936
LAT_unrelated	8	GCTA	Random sites	-1	GRM+PCs	0.0508622	0.983879	0.24183	0.248366	0.693993	0.488655	2.10609	0.648
LAT_unrelated	8	PC-Relate	LD-pruned	-1	GRM_only	0.0577837	1.03504	0.254902	0.235294	0.671519	0.451722	2.18083	0.636434
LAT_unrelated	8	PC-Relate	LD-pruned	-1	GRM+PCs	0.056414	1.02312	0.254902	0.254902	0.664247	0.432641	2.21845	0.629321
LAT_unrelated	9	GeSi	WGS	-1	GRM_only	0.0518123	0.98638	0.337209	0.348837	0.761788	0.654772	2.15762	0.736455
LAT_unrelated	9	GeSi	WGS	-1	GRM+PCs	0.0490559	0.985074	0.331395	0.331395	0.755711	0.643627	2.19217	0.730189
LAT_unrelated	9	GeSi	LD-pruned	-1	GRM_only	0.0549468	1.04578	0.348837	0.337209	0.75843	0.651873	2.16666	0.736614
LAT_unrelated	9	GeSi	LD-pruned	-1	GRM+PCs	0.0535116	1.05864	0.354651	0.337209	0.749558	0.636836	2.21295	0.729512
LAT_unrelated	9	GeSi	Random sites	-1	GRM_only	0.0535032	1.02049	0.343023	0.343023	0.755214	0.648213	2.17801	0.736885
LAT_unrelated	9	GeSi	Random sites	-1	GRM+PCs	0.0507776	0.999099	0.313953	0.313953	0.747981	0.635841	2.21598	0.730292
LAT_unrelated	9	GCTA	WGS	-1	GRM_only	0.0517327	1.00364	0.343023	0.343023	0.767534	0.660354	2.1401	0.735792
LAT_unrelated	9	GCTA	WGS	-1	GRM+PCs	0.0499423	1.03128	0.343023	0.343023	0.745768	0.600709	2.32042	0.697465
LAT_unrelated	9	GCTA	LD-pruned	-1	GRM_only	0.054526	1.04301	0.343023	0.337209	0.759624	0.652672	2.16417	0.736394
LAT_unrelated	9	GCTA	LD-pruned	-1	GRM+PCs	0.0531898	1.05446	0.354651	0.348837	0.751194	0.637881	2.20977	0.729151
LAT_unrelated	9	GCTA	Random sites	-1	GRM_only	0.0532639	1.01927	0.343023	0.343023	0.75892	0.649182	2.17501	0.73375
LAT_unrelated	9	GCTA	Random sites	-1	GRM+PCs	0.056781	1.05108	0.354651	0.337209	0.726068	0.563876	2.42508	0.682695
LAT_unrelated	9	PC-Relate	LD-pruned	-1	GRM_only	0.0588539	1.07513	0.343023	0.325581	0.756444	0.652216	2.16559	0.738786
LAT_unrelated	9	PC-Relate	LD-pruned	-1	GRM+PCs	0.0543678	1.06011	0.348837	0.337209	0.745596	0.630951	2.23081	0.72691
LAT_unrelated	10	GeSi	WGS	-1	GRM_only	0.0487994	0.978585	0.326797	0.326797	0.60988	0.380455	2.89972	0.621983
LAT_unrelated	10	GeSi	WGS	-1	GRM+PCs	0.0485344	0.997082	0.313725	0.313725	0.594058	0.348041	2.97461	0.609412
LAT_unrelated	10	GeSi	LD-pruned	-1	GRM_only	0.0500418	1.01456	0.326797	0.320261	0.607974	0.366884	2.93131	0.615691
LAT_unrelated	10	GeSi	LD-pruned	-1	GRM+PCs	0.0511465	1.01686	0.320261	0.320261	0.610413	0.368815	2.92684	0.615908
LAT_unrelated	10	GeSi	Random sites	-1	GRM_only	0.0504204	0.997102	0.346405	0.346405	0.601564	0.350361	2.96931	0.609208
LAT_unrelated	10	GeSi	Random sites	-1	GRM+PCs	0.0503473	1.01116	0.333333	0.326797	0.59456	0.335566	3.00293	0.603395
LAT_unrelated	10	GCTA	WGS	-1	GRM_only	0.0478422	0.969204	0.320261	0.326797	0.6056	0.387081	2.88417	0.62663
LAT_unrelated	10	GCTA	WGS	-1	GRM+PCs	0.0478122	1.00114	0.320261	0.320261	0.596922	0.370999	2.92177	0.61999
LAT_unrelated	10	GCTA	LD-pruned	-1	GRM_only	0.0497692	1.01683	0.326797	0.320261	0.607474	0.366065	2.9332	0.615378
LAT_unrelated	10	GCTA	LD-pruned	-1	GRM+PCs	0.0499802	1.01966	0.320261	0.320261	0.609962	0.36799	2.92875	0.615557
LAT_unrelated	10	GCTA	Random sites	-1	GRM_only	0.0502058	0.987778	0.333333	0.333333	0.601639	0.363455	2.93924	0.615244
LAT_unrelated	10	GCTA	Random sites	-1	GRM+PCs	0.0500708	1.02283	0.326797	0.313725	0.590546	0.340714	2.99128	0.60656
LAT_unrelated	10	PC-Relate	LD-pruned	-1	GRM_only	0.0552661	1.03761	0.339869	0.313725	0.592712	0.338263	2.99683	0.606159
LAT_unrelated	10	PC-Relate	LD-pruned	-1	GRM+PCs	0.051115	1.02652	0.326797	0.320261	0.602124	0.356219	2.9559	0.611552
IBS_related	1	GeSi	WGS	-1	GRM_only	0.0487677	1.01583	0.255396	0.251799	0.674653	0.579251	2.27252	0.727724
IBS_related	1	GeSi	WGS	-1	GRM+PCs	0.0486371	1.00019	0.255396	0.255396	0.442539	-0.0925546	3.66199	0.476439
IBS_related	1	GeSi	LD-pruned	-1	GRM_only	0.0535443	1.05329	0.255396	0.251799	0.682598	0.593586	2.23347	0.7361
IBS_related	1	GeSi	LD-pruned	-1	GRM+PCs	0.053684	1.01748	0.255396	0.251799	0.683413	0.598155	2.22088	0.740852
IBS_related	1	GeSi	Random sites	-1	GRM_only	0.0524845	1.04244	0.255396	0.230216	0.679697	0.585642	2.25519	0.730055
IBS_related	1	GeSi	Random sites	-1	GRM+PCs	0.0521549	1.01047	0.251799	0.241007	0.390059	-0.248701	3.91494	0.439883
IBS_related	1	GCTA	WGS	-1	GRM_only	0.0490651	1.01593	0.248201	0.244604	0.684902	0.60001	2.21575	0.741053
IBS_related	1	GCTA	WGS	-1	GRM+PCs	0.0491593	0.971704	0.251799	0.258993	0.369525	-0.380396	4.11621	0.412905
IBS_related	1	GCTA	LD-pruned	-1	GRM_only	0.0535745	1.05303	0.255396	0.251799	0.682472	0.593073	2.23488	0.735682
IBS_related	1	GCTA	LD-pruned	-1	GRM+PCs	0.0536517	1.04369	0.255396	0.251799	0.683235	0.595826	2.22731	0.738558
IBS_related	1	GCTA	Random sites	-1	GRM_only	0.0533993	1.04717	0.26259	0.244604	0.688415	0.60178	2.21084	0.739669
IBS_related	1	GCTA	Random sites	-1	GRM+PCs	0.0569632	1.00688	0.26259	0.258993	0.645701	0.522699	2.42043	0.701003
IBS_related	1	PC-Relate	LD-pruned	-1	GRM_only	0.0689491	1.08903	0.26259	0.248201	0.674483	0.573624	2.28766	0.722156
IBS_related	1	PC-Relate	LD-pruned	-1	GRM+PCs	0.0589759	1.06487	0.248201	0.244604	0.685997	0.601948	2.21038	0.742469
IBS_related	2	GeSi	WGS	-1	GRM_only	0.0505183	0.988037	0.289855	0.289855	0.626508	0.353639	2.75837	0.602429
IBS_related	2	GeSi	WGS	-1	GRM+PCs	0.0519381	1.00571	0.293478	0.293478	0.570152	0.0434402	3.3556	0.509949
IBS_related	2	GeSi	LD-pruned	-1	GRM_only	0.0574567	1.03391	0.315217	0.307971	0.625391	0.339265	2.78887	0.596524
IBS_related	2	GeSi	LD-pruned	-1	GRM+PCs	0.0576313	1.04463	0.318841	0.300725	0.62297	0.339017	2.78939	0.596968
IBS_related	2	GeSi	Random sites	-1	GRM_only	0.0538284	1.0257	0.293478	0.293478	0.629394	0.355937	2.75346	0.602785
IBS_related	2	GeSi	Random sites	-1	GRM+PCs	0.0566088	1.03827	0.297101	0.286232	0.554977	-0.00216956	3.43467	0.499519
IBS_related	2	GCTA	WGS	-1	GRM_only	0.0501184	0.983795	0.300725	0.307971	0.629156	0.364617	2.73484	0.606647
IBS_related	2	GCTA	WGS	-1	GRM+PCs	0.0517924	0.990369	0.307971	0.307971	0.62107	0.337119	2.79339	0.59661
IBS_related	2	GCTA	LD-pruned	-1	GRM_only	0.0574861	1.03444	0.315217	0.307971	0.625384	0.339818	2.7877	0.596758
IBS_related	2	GCTA	LD-pruned	-1	GRM+PCs	0.0577274	1.04458	0.318841	0.300725	0.623631	0.339984	2.78735	0.597225
IBS_related	2	GCTA	Random sites	-1	GRM_only	0.0539875	1.01095	0.304348	0.300725	0.631501	0.362044	2.74037	0.605007
IBS_related	2	GCTA	Random sites	-1	GRM+PCs	0.0556695	1.00978	0.300725	0.300725	0.616819	0.329857	2.80865	0.59482
IBS_related	2	PC-Relate	LD-pruned	-1	GRM_only	0.0588643	1.05152	0.322464	0.304348	0.62472	0.336549	2.7946	0.595536
IBS_related	2	PC-Relate	LD-pruned	-1	GRM+PCs	0.0610284	1.05357	0.311594	0.300725	0.623079	0.309646	2.85069	0.585053
IBS_related	3	GeSi	WGS	-1	GRM_only	0.0499552	0.95463	0.309353	0.316547	0.731644	0.615672	2.26393	0.715917
IBS_related	3	GeSi	WGS	-1	GRM+PCs	0.0499687	0.992811	0.309353	0.31295	0.620123	0.263518	3.13395	0.568743
IBS_related	3	GeSi	LD-pruned	-1	GRM_only	0.0547365	1.04571	0.294964	0.284173	0.726542	0.609351	2.28247	0.713923
IBS_related	3	GeSi	LD-pruned	-1	GRM+PCs	0.0521177	1.04221	0.284173	0.276978	0.711083	0.589271	2.34039	0.707801
IBS_related	3	GeSi	Random sites	-1	GRM_only	0.0531781	0.98247	0.31295	0.316547	0.733592	0.616087	2.2627	0.714638
IBS_related	3	GeSi	Random sites	-1	GRM+PCs	0.0529177	1.00982	0.309353	0.309353	0.638135	0.322591	3.00564	0.58714
IBS_related	3	GCTA	WGS	-1	GRM_only	0.0495651	0.965087	0.302158	0.309353	0.732619	0.617944	2.25722	0.717067
IBS_related	3	GCTA	WGS	-1	GRM+PCs	0.0494692	0.987667	0.302158	0.305755	0.559392	0.192166	3.28225	0.553177
IBS_related	3	GCTA	LD-pruned	-1	GRM_only	0.0550938	1.04579	0.294964	0.280576	0.726882	0.609966	2.28067	0.714205
IBS_related	3	GCTA	LD-pruned	-1	GRM+PCs	0.0520849	1.0413	0.28777	0.276978	0.703739	0.57997	2.36675	0.705171
IBS_related	3	GCTA	Random sites	-1	GRM_only	0.0522271	0.990385	0.305755	0.309353	0.732075	0.615159	2.26543	0.714841
IBS_related	3	GCTA	Random sites	-1	GRM+PCs	0.0520208	0.97402	0.305755	0.309353	0.641353	0.42695	2.76444	0.634386
IBS_related	3	PC-Relate	LD-pruned	-1	GRM_only	0.0593959	1.04977	0.302158	0.276978	0.729641	0.613582	2.27007	0.715279
IBS_related	3	PC-Relate	LD-pruned	-1	GRM+PCs	0.053075	1.05367	0.294964	0.284173	0.708267	0.583075	2.35798	0.704639
IBS_related	4	GeSi	WGS	-1	GRM_only	0.0507038	0.969638	0.274648	0.28169	0.726973	0.657135	2.03412	0.763438
IBS_related	4	GeSi	WGS	-1	GRM+PCs	0.0498183	0.989261	0.274648	0.274648	0.723169	0.651832	2.04979	0.76122
IBS_related	4	GeSi	LD-pruned	-1	GRM_only	0.0562348	1.02776	0.285211	0.285211	0.721977	0.650463	2.05381	0.760616
IBS_related	4	GeSi	LD-pruned	-1	GRM+PCs	0.0567318	1.03579	0.292254	0.285211	0.722288	0.647232	2.06328	0.756227
IBS_related	4	GeSi	Random sites	-1	GRM_only	0.0529325	0.987004	0.28169	0.28169	0.729276	0.662964	2.01675	0.768351
IBS_related	4	GeSi	Random sites	-1	GRM+PCs	0.0517749	1.00704	0.274648	0.274648	0.702207	0.616963	2.14998	0.741852
IBS_related	4	GCTA	WGS	-1	GRM_only	0.04952	0.960362	0.278169	0.288732	0.726836	0.658239	2.03084	0.765004
IBS_related	4	GCTA	WGS	-1	GRM+PCs	0.0495788	0.994577	0.28169	0.28169	0.517238	0.146434	3.20947	0.541572
IBS_related	4	GCTA	LD-pruned	-1	GRM_only	0.0561605	1.02737	0.285211	0.285211	0.722357	0.651095	2.05196	0.760985
IBS_related	4	GCTA	LD-pruned	-1	GRM+PCs	0.0566479	1.04934	0.292254	0.285211	0.722633	0.647898	2.06134	0.756664
IBS_related	4	GCTA	Random sites	-1	GRM_only	0.0525835	0.986198	0.28169	0.285211	0.731016	0.665419	2.0094	0.7695
IBS_related	4	GCTA	Random sites	-1	GRM+PCs	0.0525904	1.03254	0.274648	0.271127	0.595461	0.379667	2.73607	0.624281
IBS_related	4	PC-Relate	LD-pruned	-1	GRM_only	0.056828	1.03723	0.285211	0.278169	0.714638	0.643049	2.07548	0.759616
IBS_related	4	PC-Relate	LD-pruned	-1	GRM+PCs	0.0570691	1.02073	0.292254	0.292254	0.716761	0.638772	2.08788	0.752024
IBS_related	5	GeSi	WGS	-1	GRM_only	0.0502382	0.970133	0.303754	0.303754	0.747279	0.677666	2.01591	0.766189
IBS_related	5	GeSi	WGS	-1	GRM+PCs	0.0491956	0.963685	0.300341	0.307167	0.7187	0.624889	2.1747	0.735055
IBS_related	5	GeSi	LD-pruned	-1	GRM_only	0.0534987	1.00745	0.303754	0.300341	0.74006	0.668245	2.04516	0.762486
IBS_related	5	GeSi	LD-pruned	-1	GRM+PCs	0.0539686	1.00967	0.300341	0.296928	0.738135	0.666965	2.0491	0.763069
IBS_related	5	GeSi	Random sites	-1	GRM_only	0.0522668	0.98774	0.303754	0.307167	0.739487	0.667252	2.04822	0.761888
IBS_related	5	GeSi	Random sites	-1	GRM+PCs	0.0514958	0.99817	0.307167	0.307167	0.709227	0.606804	2.2265	0.725135
IBS_related	5	GCTA	WGS	-1	GRM_only	0.049771	0.966409	0.300341	0.307167	0.748671	0.677264	2.01717	0.764068
IBS_related	5	GCTA	WGS	-1	GRM+PCs	0.0519502	0.987402	0.293515	0.296928	0.748351	0.674907	2.02452	0.761455
IBS_related	5	GCTA	LD-pruned	-1	GRM_only	0.0535742	1.00738	0.307167	0.303754	0.740109	0.668245	2.04516	0.762428
IBS_related	5	GCTA	LD-pruned	-1	GRM+PCs	0.05396	1.01006	0.303754	0.296928	0.737988	0.666807	2.04959	0.763036
IBS_related	5	GCTA	Random sites	-1	GRM_only	0.0520477	0.98716	0.307167	0.307167	0.7425	0.668776	2.04352	0.760401
IBS_related	5	GCTA	Random sites	-1	GRM+PCs	0.0497801	1.00332	0.296928	0.293515	0.741515	0.662735	2.06207	0.754185
IBS_related	5	PC-Relate	LD-pruned	-1	GRM_only	0.056937	1.02816	0.300341	0.296928	0.738721	0.663806	2.0588	0.758474
IBS_related	5	PC-Relate	LD-pruned	-1	GRM+PCs	0.0567216	1.01993	0.293515	0.293515	0.731941	0.655336	2.08457	0.755566
IBS_related	6	GeSi	WGS	-1	GRM_only	0.0486854	0.964383	0.257951	0.268551	0.732446	0.651366	1.93458	0.753601
IBS_related	6	GeSi	WGS	-1	GRM+PCs	0.0486459	0.99424	0.261484	0.261484	0.244069	-1.96134	5.63826	0.250004
IBS_related	6	GeSi	LD-pruned	-1	GRM_only	0.0508734	1.0071	0.257951	0.257951	0.72067	0.631763	1.98822	0.743114
IBS_related	6	GeSi	LD-pruned	-1	GRM+PCs	0.0508361	1.00343	0.254417	0.254417	0.72562	0.626829	2.0015	0.732061
IBS_related	6	GeSi	Random sites	-1	GRM_only	0.0515891	1.00239	0.272085	0.272085	0.733321	0.652211	1.93223	0.753083
IBS_related	6	GeSi	Random sites	-1	GRM+PCs	0.0518292	1.02635	0.275618	0.268551	0.202369	-2.77425	6.36526	0.207124
IBS_related	6	GCTA	WGS	-1	GRM_only	0.0488978	0.982334	0.254417	0.257951	0.733369	0.65141	1.93446	0.752548
IBS_related	6	GCTA	WGS	-1	GRM+PCs	0.0485818	0.993355	0.254417	0.254417	0.175008	-3.58638	7.01675	0.177724
IBS_related	6	GCTA	LD-pruned	-1	GRM_only	0.0509193	1.01162	0.261484	0.257951	0.720549	0.631311	1.98944	0.742762
IBS_related	6	GCTA	LD-pruned	-1	GRM+PCs	0.0508435	1.00334	0.257951	0.254417	0.727365	0.630502	1.99162	0.734401
IBS_related	6	GCTA	Random sites	-1	GRM_only	0.0523346	1.01529	0.268551	0.265018	0.732385	0.648528	1.94243	0.749301
IBS_related	6	GCTA	Random sites	-1	GRM+PCs	0.052492	1.01838	0.272085	0.272085	0.188425	-3.08688	6.62365	0.193766
IBS_related	6	PC-Relate	LD-pruned	-1	GRM_only	0.0544672	1.03683	0.275618	0.272085	0.717598	0.625037	2.0063	0.737882
IBS_related	6	PC-Relate	LD-pruned	-1	GRM+PCs	0.0510474	1.00238	0.257951	0.257951	0.73387	0.643555	1.95613	0.742209
IBS_related	7	GeSi	WGS	-1	GRM_only	0.0488345	0.971021	0.282609	0.289855	0.753228	0.682787	2.15089	0.768625
IBS_related	7	GeSi	WGS	-1	GRM+PCs	0.0483089	0.973531	0.282609	0.289855	0.744397	0.667437	2.20231	0.760659
IBS_related	7	GeSi	LD-pruned	-1	GRM_only	0.0549593	1.0384	0.293478	0.293478	0.74929	0.674615	2.17842	0.762216
IBS_related	7	GeSi	LD-pruned	-1	GRM+PCs	0.0550842	1.03292	0.289855	0.289855	0.748393	0.674405	2.17912	0.763175
IBS_related	7	GeSi	Random sites	-1	GRM_only	0.05212	1.01659	0.293478	0.286232	0.750854	0.681121	2.15653	0.768871
IBS_related	7	GeSi	Random sites	-1	GRM+PCs	0.051145	0.999879	0.286232	0.286232	0.74289	0.669861	2.19427	0.765464
IBS_related	7	GCTA	WGS	-1	GRM_only	0.0487545	0.968935	0.286232	0.289855	0.755908	0.685287	2.14239	0.768841
IBS_related	7	GCTA	WGS	-1	GRM+PCs	0.0487603	0.988824	0.286232	0.286232	0.729138	0.639579	2.2927	0.742628
IBS_related	7	GCTA	LD-pruned	-1	GRM_only	0.0550345	1.03921	0.293478	0.293478	0.74942	0.674425	2.17905	0.761839
IBS_related	7	GCTA	LD-pruned	-1	GRM+PCs	0.0550852	1.03337	0.289855	0.289855	0.748519	0.674301	2.17947	0.762887
IBS_related	7	GCTA	Random sites	-1	GRM_only	0.0521402	1.01421	0.289855	0.286232	0.751072	0.680622	2.15822	0.767955
IBS_related	7	GCTA	Random sites	-1	GRM+PCs	0.0513825	1.02279	0.293478	0.289855	0.721873	0.630615	2.32104	0.739407
IBS_related	7	PC-Relate	LD-pruned	-1	GRM_only	0.0555319	1.04114	0.293478	0.289855	0.747104	0.670442	2.19234	0.758884
IBS_related	7	PC-Relate	LD-pruned	-1	GRM+PCs	0.0554881	1.04551	0.293478	0.282609	0.743585	0.669146	2.19665	0.76145
IBS_related	8	GeSi	WGS	-1	GRM_only	0.0551595	0.986642	0.280142	0.283688	0.614871	0.388324	2.76075	0.623
IBS_related	8	GeSi	WGS	-1	GRM+PCs	0.0656909	1.03859	0.283688	0.262411	0.0313326	-29.3625	19.4507	0.0316207
IBS_related	8	GeSi	LD-pruned	-1	GRM_only	0.0703771	1.07805	0.287234	0.265957	0.668652	0.51396	2.46095	0.676066
IBS_related	8	GeSi	LD-pruned	-1	GRM+PCs	0.0600798	1.06477	0.283688	0.258865	0.597286	0.329385	2.8907	0.599798
IBS_related	8	GeSi	Random sites	-1	GRM_only	0.0566605	1.06205	0.258865	0.255319	0.621471	0.418217	2.69245	0.636999
IBS_related	8	GeSi	Random sites	-1	GRM+PCs	0.0670788	1.05108	0.27305	0.262411	0.0503008	-17.498	15.182	0.0508248
IBS_related	8	GCTA	WGS	-1	GRM_only	0.0486569	1.03527	0.255319	0.255319	0.703561	0.589756	2.26093	0.713772
IBS_related	8	GCTA	WGS	-1	GRM+PCs	0.0483442	0.993823	0.262411	0.262411	0.384759	-0.427881	4.21806	0.40781
IBS_related	8	GCTA	LD-pruned	-1	GRM_only	0.0692833	1.07313	0.283688	0.269504	0.671607	0.520549	2.44421	0.679114
IBS_related	8	GCTA	LD-pruned	-1	GRM+PCs	0.0535677	1.06408	0.27305	0.262411	0.617671	0.386408	2.76507	0.62127
IBS_related	8	GCTA	Random sites	-1	GRM_only	0.050289	1.05622	0.262411	0.251773	0.69373	0.576897	2.29609	0.70972
IBS_related	8	GCTA	Random sites	-1	GRM+PCs	0.0497655	1.02267	0.265957	0.258865	0.438869	-0.185366	3.8432	0.456528
IBS_related	8	PC-Relate	LD-pruned	-1	GRM_only	0.0731709	1.08961	0.276596	0.258865	0.665443	0.511339	2.46757	0.676076
IBS_related	8	PC-Relate	LD-pruned	-1	GRM+PCs	0.055065	1.02283	0.265957	0.265957	0.679414	0.532227	2.41426	0.683579
IBS_related	9	GeSi	WGS	-1	GRM_only	0.0512661	1.00402	0.271186	0.271186	0.70563	0.571193	2.12626	0.6962
IBS_related	9	GeSi	WGS	-1	GRM+PCs	0.0501764	1.00183	0.271186	0.271186	0.705684	0.561038	2.15129	0.688359
IBS_related	9	GeSi	LD-pruned	-1	GRM_only	0.0589212	1.07079	0.281356	0.261017	0.689837	0.535726	2.21244	0.679106
IBS_related	9	GeSi	LD-pruned	-1	GRM+PCs	0.0601027	1.0781	0.277966	0.267797	0.673088	0.505539	2.28324	0.667463
IBS_related	9	GeSi	Random sites	-1	GRM_only	0.0533022	1.02337	0.274576	0.267797	0.702943	0.561274	2.15071	0.690277
IBS_related	9	GeSi	Random sites	-1	GRM+PCs	0.0522088	1.01046	0.274576	0.274576	0.704911	0.563601	2.145	0.690892
IBS_related	9	GCTA	WGS	-1	GRM_only	0.0505511	0.997672	0.264407	0.271186	0.710894	0.57872	2.10751	0.698781
IBS_related	9	GCTA	WGS	-1	GRM+PCs	0.0493632	0.977891	0.264407	0.274576	0.700265	0.557019	2.16111	0.688591
IBS_related	9	GCTA	LD-pruned	-1	GRM_only	0.058952	1.07067	0.281356	0.261017	0.689875	0.535658	2.2126	0.679039
IBS_related	9	GCTA	LD-pruned	-1	GRM+PCs	0.0600948	1.0774	0.281356	0.267797	0.671563	0.50261	2.28999	0.66631
IBS_related	9	GCTA	Random sites	-1	GRM_only	0.0532401	1.02959	0.274576	0.261017	0.706837	0.561321	2.15059	0.687961
IBS_related	9	GCTA	Random sites	-1	GRM+PCs	0.0517247	0.998031	0.277966	0.277966	0.704888	0.557039	2.16106	0.68588
IBS_related	9	PC-Relate	LD-pruned	-1	GRM_only	0.0621813	1.0778	0.298305	0.267797	0.687271	0.530562	2.22471	0.676824
IBS_related	9	PC-Relate	LD-pruned	-1	GRM+PCs	0.0592142	1.08913	0.298305	0.264407	0.687801	0.523022	2.24251	0.671396
IBS_related	10	GeSi	WGS	-1	GRM_only	0.0479072	1.00166	0.293548	0.293548	0.761192	0.63775	2.01112	0.716138
IBS_related	10	GeSi	WGS	-1	GRM+PCs	0.0501339	1.01236	0.3	0.296774	0.627068	0.313065	2.76943	0.588035
IBS_related	10	GeSi	LD-pruned	-1	GRM_only	0.0591977	1.03312	0.309677	0.3	0.752524	0.630857	2.03016	0.716604
IBS_related	10	GeSi	LD-pruned	-1	GRM+PCs	0.0533698	1.05412	0.312903	0.296774	0.751386	0.628277	2.03724	0.715284
IBS_related	10	GeSi	Random sites	-1	GRM_only	0.0501409	1.02718	0.303226	0.293548	0.758722	0.636559	2.01442	0.717307
IBS_related	10	GeSi	Random sites	-1	GRM+PCs	0.0508607	1.00358	0.303226	0.3	0.724447	0.566539	2.19993	0.688101
IBS_related	10	GCTA	WGS	-1	GRM_only	0.0469383	0.995033	0.296774	0.3	0.764287	0.644469	1.99238	0.720553
IBS_related	10	GCTA	WGS	-1	GRM+PCs	0.0523907	0.994134	0.306452	0.306452	0.546095	0.0493326	3.25797	0.512666
IBS_related	10	GCTA	LD-pruned	-1	GRM_only	0.059153	1.03199	0.309677	0.3	0.752756	0.631237	2.02912	0.716778
IBS_related	10	GCTA	LD-pruned	-1	GRM+PCs	0.0527872	1.05299	0.316129	0.296774	0.75159	0.628629	2.03628	0.715464
IBS_related	10	GCTA	Random sites	-1	GRM_only	0.050072	1.02177	0.306452	0.306452	0.761196	0.643328	1.99557	0.722216
IBS_related	10	GCTA	Random sites	-1	GRM+PCs	0.0553969	1.01767	0.316129	0.312903	0.590795	0.202211	2.98454	0.552847
IBS_related	10	PC-Relate	LD-pruned	-1	GRM_only	0.0600536	1.05665	0.296774	0.287097	0.752721	0.635845	2.0164	0.720394
IBS_related	10	PC-Relate	LD-pruned	-1	GRM+PCs	0.0569011	1.04046	0.303226	0.296774	0.751599	0.631519	2.02834	0.71759
LAT_related	1	GeSi	WGS	-1	GRM_only	0.0524824	1.0054	0.314103	0.314103	0.664741	0.553	2.46414	0.711096
LAT_related	1	GeSi	WGS	-1	GRM+PCs	0.0499097	0.989158	0.294872	0.301282	0.581157	0.381176	2.89931	0.632819
LAT_related	1	GeSi	LD-pruned	-1	GRM_only	0.0554763	1.01437	0.307692	0.307692	0.662477	0.559166	2.44708	0.719418
LAT_related	1	GeSi	LD-pruned	-1	GRM+PCs	0.0540514	1.00068	0.294872	0.294872	0.661588	0.556318	2.45498	0.717253
LAT_related	1	GeSi	Random sites	-1	GRM_only	0.0537114	1.01507	0.326923	0.314103	0.663014	0.550703	2.47046	0.710146
LAT_related	1	GeSi	Random sites	-1	GRM+PCs	0.0506655	1.01555	0.294872	0.288462	0.583314	0.38802	2.88323	0.635414
LAT_related	1	GCTA	WGS	-1	GRM_only	0.051599	0.98134	0.320513	0.320513	0.655476	0.534447	2.51476	0.701109
LAT_related	1	GCTA	WGS	-1	GRM+PCs	0.0483621	0.957214	0.301282	0.314103	0.59648	0.431171	2.77973	0.658151
LAT_related	1	GCTA	LD-pruned	-1	GRM_only	0.0551655	1.0108	0.307692	0.307692	0.661969	0.557854	2.45072	0.718711
LAT_related	1	GCTA	LD-pruned	-1	GRM+PCs	0.0536871	0.997599	0.294872	0.294872	0.660939	0.554887	2.45893	0.716623
LAT_related	1	GCTA	Random sites	-1	GRM_only	0.0539801	0.999045	0.339744	0.339744	0.654446	0.531154	2.52363	0.698657
LAT_related	1	GCTA	Random sites	-1	GRM+PCs	0.0500884	0.986653	0.301282	0.301282	0.591041	0.423479	2.79846	0.65498
LAT_related	1	PC-Relate	LD-pruned	-1	GRM_only	0.0592661	1.06882	0.320513	0.288462	0.645743	0.537816	2.50564	0.711383
LAT_related	1	PC-Relate	LD-pruned	-1	GRM+PCs	0.0550992	1.00352	0.314103	0.314103	0.650924	0.540054	2.49957	0.709843
LAT_related	2	GeSi	WGS	-1	GRM_only	0.0522629	0.995235	0.355705	0.355705	0.601133	0.306553	2.68523	0.589299
LAT_related	2	GeSi	WGS	-1	GRM+PCs	0.051868	1.02313	0.33557	0.33557	0.560762	0.140728	2.9891	0.53674
LAT_related	2	GeSi	LD-pruned	-1	GRM_only	0.0552542	1.0342	0.362416	0.362416	0.61437	0.324323	2.6506	0.593538
LAT_related	2	GeSi	LD-pruned	-1	GRM+PCs	0.0573895	1.02366	0.355705	0.355705	0.615292	0.315359	2.66812	0.589688
LAT_related	2	GeSi	Random sites	-1	GRM_only	0.0541022	1.00369	0.362416	0.362416	0.601709	0.307814	2.68279	0.589558
LAT_related	2	GeSi	Random sites	-1	GRM+PCs	0.0530414	1.02919	0.348993	0.328859	0.561075	0.113938	3.03534	0.529366
LAT_related	2	GCTA	WGS	-1	GRM_only	0.0508755	0.998276	0.342282	0.342282	0.609932	0.325843	2.64762	0.595718
LAT_related	2	GCTA	WGS	-1	GRM+PCs	0.0500852	0.991919	0.33557	0.33557	0.569459	0.184621	2.91175	0.550908
LAT_related	2	GCTA	LD-pruned	-1	GRM_only	0.0549143	1.03195	0.362416	0.362416	0.616142	0.326772	2.64579	0.594166
LAT_related	2	GCTA	LD-pruned	-1	GRM+PCs	0.0571684	1.02038	0.355705	0.348993	0.617117	0.317635	2.66369	0.590238
LAT_related	2	GCTA	Random sites	-1	GRM_only	0.0524967	1.01616	0.348993	0.348993	0.607547	0.324211	2.65082	0.5953
LAT_related	2	GCTA	Random sites	-1	GRM+PCs	0.0505209	1.00602	0.33557	0.328859	0.575305	0.194277	2.89446	0.55348
LAT_related	2	PC-Relate	LD-pruned	-1	GRM_only	0.0615333	1.0857	0.389262	0.369128	0.605582	0.311587	2.67546	0.589701
LAT_related	2	PC-Relate	LD-pruned	-1	GRM+PCs	0.0576921	1.02492	0.355705	0.348993	0.623582	0.333319	2.6329	0.595026
LAT_related	3	GeSi	WGS	-1	GRM_only	0.0481983	0.957144	0.295858	0.301775	0.803907	0.635733	2.26412	0.690585
LAT_related	3	GeSi	WGS	-1	GRM+PCs	0.0482203	0.988058	0.295858	0.295858	0.803516	0.633549	2.27089	0.688888
LAT_related	3	GeSi	LD-pruned	-1	GRM_only	0.0502336	1.0073	0.301775	0.295858	0.798583	0.629193	2.28435	0.689214
LAT_related	3	GeSi	LD-pruned	-1	GRM+PCs	0.0508401	1.02422	0.295858	0.284024	0.795804	0.623197	2.30274	0.686105
LAT_related	3	GeSi	Random sites	-1	GRM_only	0.0493643	0.966996	0.289941	0.301775	0.799357	0.63253	2.27405	0.691045
LAT_related	3	GeSi	Random sites	-1	GRM+PCs	0.0494671	0.992564	0.272189	0.272189	0.796703	0.622204	2.30578	0.685978
LAT_related	3	GCTA	WGS	-1	GRM_only	0.0478996	0.955268	0.301775	0.307692	0.79927	0.628256	2.28723	0.688061
LAT_related	3	GCTA	WGS	-1	GRM+PCs	0.047536	0.953238	0.289941	0.307692	0.798027	0.625183	2.29667	0.686406
LAT_related	3	GCTA	LD-pruned	-1	GRM_only	0.0499573	1.00117	0.301775	0.301775	0.798042	0.628538	2.28637	0.688984
LAT_related	3	GCTA	LD-pruned	-1	GRM+PCs	0.0499888	1.02061	0.295858	0.289941	0.795021	0.621708	2.30729	0.68547
LAT_related	3	GCTA	Random sites	-1	GRM_only	0.0488387	0.962789	0.289941	0.295858	0.79908	0.632848	2.27306	0.691302
LAT_related	3	GCTA	Random sites	-1	GRM+PCs	0.0486736	0.974109	0.284024	0.295858	0.794364	0.620187	2.31192	0.686394
LAT_related	3	PC-Relate	LD-pruned	-1	GRM_only	0.0550958	1.01784	0.295858	0.295858	0.788579	0.612947	2.33385	0.68483
LAT_related	3	PC-Relate	LD-pruned	-1	GRM+PCs	0.0520146	1.03198	0.284024	0.278107	0.796332	0.629983	2.28191	0.690341
LAT_related	4	GeSi	WGS	-1	GRM_only	0.0500116	0.980273	0.246914	0.246914	0.680313	0.576301	2.34008	0.720179
LAT_related	4	GeSi	WGS	-1	GRM+PCs	0.0501261	0.998111	0.240741	0.240741	0.673548	0.563636	2.3748	0.713367
LAT_related	4	GeSi	LD-pruned	-1	GRM_only	0.0523365	1.02339	0.253086	0.240741	0.68218	0.56808	2.36268	0.71119
LAT_related	4	GeSi	LD-pruned	-1	GRM+PCs	0.0523355	1.02636	0.246914	0.234568	0.678107	0.559873	2.38502	0.706959
LAT_related	4	GeSi	Random sites	-1	GRM_only	0.0518342	1.00348	0.246914	0.246914	0.677031	0.570189	2.3569	0.716963
LAT_related	4	GeSi	Random sites	-1	GRM+PCs	0.0516385	1.03635	0.228395	0.222222	0.671723	0.558907	2.38763	0.710161
LAT_related	4	GCTA	WGS	-1	GRM_only	0.0498633	0.991065	0.240741	0.240741	0.674095	0.570446	2.3562	0.719789
LAT_related	4	GCTA	WGS	-1	GRM+PCs	0.050048	0.995432	0.234568	0.234568	0.665704	0.552485	2.40495	0.710017
LAT_related	4	GCTA	LD-pruned	-1	GRM_only	0.0519422	1.02363	0.246914	0.240741	0.681506	0.566598	2.36673	0.710463
LAT_related	4	GCTA	LD-pruned	-1	GRM+PCs	0.0522544	1.02218	0.246914	0.240741	0.678451	0.560538	2.38321	0.707439
LAT_related	4	GCTA	Random sites	-1	GRM_only	0.0515479	0.998727	0.240741	0.240741	0.673404	0.566829	2.36609	0.716931
LAT_related	4	GCTA	Random sites	-1	GRM+PCs	0.0515559	1.01689	0.234568	0.234568	0.666513	0.552212	2.40568	0.709118
LAT_related	4	PC-Relate	LD-pruned	-1	GRM_only	0.0559711	1.03696	0.253086	0.234568	0.684732	0.574607	2.34476	0.714694
LAT_related	4	PC-Relate	LD-pruned	-1	GRM+PCs	0.0533849	1.028	0.246914	0.234568	0.681965	0.569475	2.35886	0.712667
LAT_related	5	GeSi	WGS	-1	GRM_only	0.0489944	0.953649	0.296774	0.296774	0.665932	0.496226	2.52535	0.66454
LAT_related	5	GeSi	WGS	-1	GRM+PCs	0.0491436	1.01112	0.283871	0.277419	0.610738	0.358197	2.85039	0.609299
LAT_related	5	GeSi	LD-pruned	-1	GRM_only	0.050466	1.0088	0.277419	0.277419	0.670868	0.49988	2.51618	0.664536
LAT_related	5	GeSi	LD-pruned	-1	GRM+PCs	0.0506167	1.00284	0.270968	0.270968	0.668626	0.496121	2.52562	0.663167
LAT_related	5	GeSi	Random sites	-1	GRM_only	0.0504735	0.977051	0.290323	0.290323	0.67111	0.504212	2.50526	0.667266
LAT_related	5	GeSi	Random sites	-1	GRM+PCs	0.0506535	0.986588	0.283871	0.296774	0.668822	0.500213	2.51534	0.665862
LAT_related	5	GCTA	WGS	-1	GRM_only	0.0481966	0.939424	0.283871	0.290323	0.664975	0.488448	2.54477	0.659965
LAT_related	5	GCTA	WGS	-1	GRM+PCs	0.0482981	0.948323	0.277419	0.283871	0.640986	0.43691	2.66989	0.639528
LAT_related	5	GCTA	LD-pruned	-1	GRM_only	0.050195	1.00838	0.277419	0.277419	0.67087	0.497723	2.5216	0.66313
LAT_related	5	GCTA	LD-pruned	-1	GRM+PCs	0.0503123	1.00095	0.277419	0.270968	0.668489	0.494221	2.53037	0.662003
LAT_related	5	GCTA	Random sites	-1	GRM_only	0.0500368	0.96921	0.296774	0.296774	0.674508	0.49892	2.51859	0.662165
LAT_related	5	GCTA	Random sites	-1	GRM+PCs	0.0501338	0.968961	0.290323	0.296774	0.67297	0.490883	2.53871	0.657948
LAT_related	5	PC-Relate	LD-pruned	-1	GRM_only	0.0547268	1.047	0.303226	0.296774	0.66379	0.483298	2.55755	0.657295
LAT_related	5	PC-Relate	LD-pruned	-1	GRM+PCs	0.0522997	1.01512	0.283871	0.283871	0.664693	0.485913	2.55107	0.658518
LAT_related	6	GeSi	WGS	-1	GRM_only	0.0518264	0.992115	0.316456	0.316456	0.669486	0.526206	2.33978	0.686497
LAT_related	6	GeSi	WGS	-1	GRM+PCs	0.0513766	1.00336	0.310127	0.310127	0.656147	0.500495	2.40243	0.674025
LAT_related	6	GeSi	LD-pruned	-1	GRM_only	0.0592844	1.03241	0.297468	0.291139	0.670543	0.523316	2.34691	0.68437
LAT_related	6	GeSi	LD-pruned	-1	GRM+PCs	0.059427	1.03962	0.297468	0.291139	0.671303	0.519476	2.35634	0.681223
LAT_related	6	GeSi	Random sites	-1	GRM_only	0.0534599	1.01048	0.322785	0.322785	0.666701	0.51822	2.35942	0.682202
LAT_related	6	GeSi	Random sites	-1	GRM+PCs	0.0534396	1.01995	0.316456	0.316456	0.656891	0.499032	2.40594	0.67279
LAT_related	6	GCTA	WGS	-1	GRM_only	0.0502593	0.988096	0.316456	0.316456	0.660003	0.516867	2.36273	0.684886
LAT_related	6	GCTA	WGS	-1	GRM+PCs	0.0497703	1.00215	0.303797	0.303797	0.638846	0.473864	2.46564	0.664892
LAT_related	6	GCTA	LD-pruned	-1	GRM_only	0.0587721	1.03035	0.291139	0.291139	0.670155	0.522669	2.3485	0.684088
LAT_related	6	GCTA	LD-pruned	-1	GRM+PCs	0.0589549	1.0376	0.291139	0.291139	0.67067	0.518454	2.35884	0.680837
LAT_related	6	GCTA	Random sites	-1	GRM_only	0.0529511	1.00936	0.316456	0.316456	0.654232	0.50685	2.3871	0.680958
LAT_related	6	GCTA	Random sites	-1	GRM+PCs	0.0526761	1.01505	0.329114	0.322785	0.638508	0.474287	2.46465	0.665451
LAT_related	6	PC-Relate	LD-pruned	-1	GRM_only	0.0556384	1.0283	0.28481	0.278481	0.661939	0.517661	2.36079	0.685657
LAT_related	6	PC-Relate	LD-pruned	-1	GRM+PCs	0.0558098	1.0402	0.291139	0.28481	0.665932	0.513338	2.37134	0.680331
LAT_related	7	GeSi	WGS	-1	GRM_only	0.0518136	1.02795	0.22619	0.22619	0.688146	0.598191	2.15224	0.734551
LAT_related	7	GeSi	WGS	-1	GRM+PCs	0.0511127	1.00126	0.238095	0.238095	0.677565	0.57619	2.21038	0.721151
LAT_related	7	GeSi	LD-pruned	-1	GRM_only	0.0555868	1.05855	0.255952	0.22619	0.68208	0.589312	2.17589	0.730909
LAT_related	7	GeSi	LD-pruned	-1	GRM+PCs	0.056823	1.04272	0.238095	0.22619	0.679317	0.586489	2.18335	0.730465
LAT_related	7	GeSi	Random sites	-1	GRM_only	0.0536285	1.04206	0.22619	0.220238	0.689868	0.597745	2.15343	0.732599
LAT_related	7	GeSi	Random sites	-1	GRM+PCs	0.053868	1.02162	0.214286	0.214286	0.684804	0.588408	2.17828	0.727175
LAT_related	7	GCTA	WGS	-1	GRM_only	0.0516858	1.01836	0.232143	0.232143	0.698888	0.615037	2.10664	0.742901
LAT_related	7	GCTA	WGS	-1	GRM+PCs	0.0508823	1.00303	0.22619	0.22619	0.689895	0.603947	2.13677	0.739149
LAT_related	7	GCTA	LD-pruned	-1	GRM_only	0.0553785	1.05724	0.255952	0.232143	0.683816	0.591555	2.16994	0.731709
LAT_related	7	GCTA	LD-pruned	-1	GRM+PCs	0.0567345	1.04293	0.238095	0.22619	0.680285	0.587559	2.18053	0.730723
LAT_related	7	GCTA	Random sites	-1	GRM_only	0.0550011	1.0434	0.238095	0.232143	0.701543	0.614406	2.10837	0.739786
LAT_related	7	GCTA	Random sites	-1	GRM+PCs	0.0545805	1.04799	0.232143	0.220238	0.692765	0.595998	2.1581	0.727946
LAT_related	7	PC-Relate	LD-pruned	-1	GRM_only	0.0614415	1.10193	0.232143	0.208333	0.686307	0.598117	2.15244	0.736404
LAT_related	7	PC-Relate	LD-pruned	-1	GRM+PCs	0.057775	1.05356	0.25	0.232143	0.682443	0.595738	2.1588	0.737605
LAT_related	8	GeSi	WGS	-1	GRM_only	0.0566086	1.01195	0.2875	0.2875	0.717372	0.643636	2.04641	0.757625
LAT_related	8	GeSi	WGS	-1	GRM+PCs	0.0486278	0.997848	0.28125	0.28125	0.66125	0.553333	2.29107	0.713223
LAT_related	8	GeSi	LD-pruned	-1	GRM_only	0.0598938	1.0407	0.29375	0.2875	0.711192	0.634808	2.0716	0.753498
LAT_related	8	GeSi	LD-pruned	-1	GRM+PCs	0.0492362	1.03434	0.2625	0.2625	0.71408	0.641374	2.0529	0.75826
LAT_related	8	GeSi	Random sites	-1	GRM_only	0.0587384	1.02532	0.3	0.29375	0.711951	0.635542	2.06952	0.753558
LAT_related	8	GeSi	Random sites	-1	GRM+PCs	0.0494268	1.02948	0.275	0.275	0.696663	0.617246	2.12083	0.747691
LAT_related	8	GCTA	WGS	-1	GRM_only	0.0576829	1.02586	0.28125	0.28125	0.707543	0.630918	2.08261	0.753083
LAT_related	8	GCTA	WGS	-1	GRM+PCs	0.0479617	0.971521	0.275	0.28125	0.544074	0.234938	2.99844	0.573109
LAT_related	8	GCTA	LD-pruned	-1	GRM_only	0.0592341	1.03769	0.29375	0.2875	0.710219	0.634433	2.07267	0.754123
LAT_related	8	GCTA	LD-pruned	-1	GRM+PCs	0.0489138	1.03402	0.2625	0.2625	0.712754	0.640428	2.05561	0.758582
LAT_related	8	GCTA	Random sites	-1	GRM_only	0.0591465	1.02966	0.3	0.275	0.699884	0.618302	2.1179	0.745873
LAT_related	8	GCTA	Random sites	-1	GRM+PCs	0.0492338	0.985805	0.28125	0.2875	0.553319	0.27007	2.92878	0.585265
LAT_related	8	PC-Relate	LD-pruned	-1	GRM_only	0.0747858	1.10806	0.2875	0.2625	0.710808	0.632953	2.07686	0.752311
LAT_related	8	PC-Relate	LD-pruned	-1	GRM+PCs	0.0505266	1.04779	0.2625	0.2625	0.718634	0.651721	2.02307	0.76643
LAT_related	9	GeSi	WGS	-1	GRM_only	0.0563718	1.06215	0.292683	0.256098	0.638892	0.394171	2.66287	0.619545
LAT_related	9	GeSi	WGS	-1	GRM+PCs	0.0492799	0.981816	0.27439	0.280488	0.626974	0.394219	2.66276	0.622409
LAT_related	9	GeSi	LD-pruned	-1	GRM_only	0.0641006	1.10112	0.292683	0.268293	0.637198	0.38617	2.6804	0.615973
LAT_related	9	GeSi	LD-pruned	-1	GRM+PCs	0.0636339	1.0908	0.310976	0.286585	0.634065	0.37641	2.70162	0.612397
LAT_related	9	GeSi	Random sites	-1	GRM_only	0.0577981	1.08036	0.286585	0.27439	0.635747	0.386707	2.67922	0.616664
LAT_related	9	GeSi	Random sites	-1	GRM+PCs	0.0510732	1.02519	0.27439	0.27439	0.603491	0.283825	2.89524	0.581873
LAT_related	9	GCTA	WGS	-1	GRM_only	0.0481062	1.05057	0.286585	0.268293	0.639378	0.402096	2.6454	0.623247
LAT_related	9	GCTA	WGS	-1	GRM+PCs	0.0481017	0.97096	0.27439	0.286585	0.599883	0.26949	2.92407	0.577614
LAT_related	9	GCTA	LD-pruned	-1	GRM_only	0.0641791	1.10244	0.292683	0.27439	0.637628	0.386964	2.67866	0.616272
LAT_related	9	GCTA	LD-pruned	-1	GRM+PCs	0.0637429	1.09083	0.317073	0.286585	0.634526	0.377479	2.6993	0.612825
LAT_related	9	GCTA	Random sites	-1	GRM_only	0.0578785	1.07866	0.304878	0.27439	0.634035	0.392171	2.66726	0.619919
LAT_related	9	GCTA	Random sites	-1	GRM+PCs	0.0508857	1.05021	0.280488	0.27439	0.575691	0.209525	3.04172	0.55947
LAT_related	9	PC-Relate	LD-pruned	-1	GRM_only	0.065521	1.11577	0.27439	0.262195	0.638752	0.391334	2.6691	0.617798
LAT_related	9	PC-Relate	LD-pruned	-1	GRM+PCs	0.0661095	1.10898	0.29878	0.286585	0.637055	0.372009	2.71114	0.609396
LAT_related	10	GeSi	WGS	-1	GRM_only	0.0547069	0.995194	0.277419	0.283871	0.66079	0.484973	2.58939	0.666134
LAT_related	10	GeSi	WGS	-1	GRM+PCs	0.0513041	1.02325	0.258065	0.245161	0.633649	0.41191	2.76697	0.633233
LAT_related	10	GeSi	LD-pruned	-1	GRM_only	0.0559538	1.04117	0.264516	0.251613	0.653989	0.479699	2.60261	0.666346
LAT_related	10	GeSi	LD-pruned	-1	GRM+PCs	0.0560539	1.04481	0.251613	0.251613	0.652846	0.475534	2.61301	0.664153
LAT_related	10	GeSi	Random sites	-1	GRM_only	0.0569507	1.01098	0.290323	0.290323	0.659675	0.470392	2.62579	0.657832
LAT_related	10	GeSi	Random sites	-1	GRM+PCs	0.053643	1.00485	0.264516	0.264516	0.631044	0.387322	2.82422	0.621905
LAT_related	10	GCTA	WGS	-1	GRM_only	0.0543047	0.976856	0.277419	0.283871	0.661146	0.483959	2.59194	0.664336
LAT_related	10	GCTA	WGS	-1	GRM+PCs	0.0509529	0.992052	0.270968	0.270968	0.672204	0.513374	2.51698	0.678367
LAT_related	10	GCTA	LD-pruned	-1	GRM_only	0.0554677	1.03611	0.258065	0.245161	0.653955	0.481043	2.59925	0.66722
LAT_related	10	GCTA	LD-pruned	-1	GRM+PCs	0.0557358	1.03236	0.251613	0.251613	0.652417	0.477703	2.6076	0.66569
LAT_related	10	GCTA	Random sites	-1	GRM_only	0.0563965	0.995115	0.283871	0.283871	0.657772	0.470364	2.62586	0.65802
LAT_related	10	GCTA	Random sites	-1	GRM+PCs	0.0531768	1.03255	0.270968	0.258065	0.66634	0.489856	2.57709	0.666193
LAT_related	10	PC-Relate	LD-pruned	-1	GRM_only	0.0578761	1.05354	0.270968	0.251613	0.652065	0.468968	2.62932	0.660742
LAT_related	10	PC-Relate	LD-pruned	-1	GRM+PCs	0.0580752	1.05942	0.277419	0.258065	0.646361	0.451477	2.67227	0.651775

### Sheet: description
Column	Description
scenario	The population (IBS or LAT) x sampling (unrelated only, or related and unrelated samples) scenario
replicate	Integer from 1 to 10 specifying the replicate number
GRM_method	Whether the GRM was a GeSi or a LDAK matrix
genotype_data	The type of data used to calculate the GRM
alpha	The value of the parameter controlling the dependency of the effect sizes on the allele frequency. This is the value used to calculate the GRM, not the value used to simulate the phenotypes.
model_description	Whether the Mixed Linear Model (MLM) included PCs+GRM or a GRM only
type1_error	Frequency of type-I error rates at the nominal significance level (0.05)
lambda_gc	The genomic control lambda calculated using the median of the chi-square statistic
unadjusted_power	The raw power to detect a true causal variant with nominal significance (0.05)
adjusted_power	The power after adjusting the raw chi square statistic by lambda_gc
r2	The squared Pearson correlation coefficient between true and estimated effect sizes
R2	The coefficient of determination between true and estimated effect sizes
RMSE	The root of the mean squared error of the effect size estimates
slope	The slope of regressing the effect size estimates on the true effect sizes
