## Supplementary Table 4 for "Unifying population structure and relatedness analysis through a coalescent approach"

### Sheet: Suppl. Table 4
scenario	replicate	GRM_method	genotype_data	alpha	model_description	true_trait_variance	true_trait_variance_unrelated	true_genetic_variance	true_genetic_variance_unrelated	true_residual_variance	true_residual_variance_unrelated	true_realized_heritability	REML_genetic_variance	REML_residual_variance	REML_h2	log_likelihood	restricted_log_likelihood
IBS_unrelated	1	GeSi	WGS	0	GRM_only	126.137	126.137	62.8329	62.8329	62.2105	62.2105	0.502489	65.1432	58.037	0.528845	-18967.4	-18968.7
IBS_unrelated	1	GeSi	WGS	0	GRM+PCs	126.137	126.137	62.8329	62.8329	62.2105	62.2105	0.502489	64.6609	58.3737	0.525551	-18961.2	-18918.6
IBS_unrelated	1	LDAK	WGS	0	GRM_only	126.137	126.137	62.8329	62.8329	62.2105	62.2105	0.502489	65.138	58.0562	0.528742	-18967.3	-18968.6
IBS_unrelated	1	LDAK	WGS	0	GRM+PCs	126.137	126.137	62.8329	62.8329	62.2105	62.2105	0.502489	64.689	58.3704	0.525673	-18961.2	-18918.6
IBS_unrelated	1	GeSi	LD-pruned	0	GRM_only	126.137	126.137	62.8329	62.8329	62.2105	62.2105	0.502489	58.6105	66.7285	0.467616	-19098	-19099.3
IBS_unrelated	1	GeSi	LD-pruned	0	GRM+PCs	126.137	126.137	62.8329	62.8329	62.2105	62.2105	0.502489	56.8198	68.0842	0.454908	-19088.2	-19051.1
IBS_unrelated	1	LDAK	LD-pruned	0	GRM_only	126.137	126.137	62.8329	62.8329	62.2105	62.2105	0.502489	58.5552	66.7747	0.467209	-19097.9	-19099.2
IBS_unrelated	1	LDAK	LD-pruned	0	GRM+PCs	126.137	126.137	62.8329	62.8329	62.2105	62.2105	0.502489	56.7836	68.116	0.454634	-19088.2	-19051.1
IBS_unrelated	1	GeSi	Random sites	0	GRM_only	126.137	126.137	62.8329	62.8329	62.2105	62.2105	0.502489	40.4832	82.3845	0.329486	-19020.3	-19021.4
IBS_unrelated	1	GeSi	Random sites	0	GRM+PCs	126.137	126.137	62.8329	62.8329	62.2105	62.2105	0.502489	39.0812	83.3062	0.319324	-19011.1	-18970.4
IBS_unrelated	1	LDAK	Random sites	0	GRM_only	126.137	126.137	62.8329	62.8329	62.2105	62.2105	0.502489	40.4117	82.457	0.328901	-19020.3	-19021.5
IBS_unrelated	1	LDAK	Random sites	0	GRM+PCs	126.137	126.137	62.8329	62.8329	62.2105	62.2105	0.502489	39.0418	83.3588	0.318968	-19011.2	-18970.5
IBS_unrelated	2	GeSi	WGS	0	GRM_only	124.218	124.218	60.846	60.846	62.1277	62.1277	0.494789	58.1133	66.4473	0.466547	-19013.2	-19014.4
IBS_unrelated	2	GeSi	WGS	0	GRM+PCs	124.218	124.218	60.846	60.846	62.1277	62.1277	0.494789	58.7868	65.9883	0.471142	-19010.1	-18966.9
IBS_unrelated	2	LDAK	WGS	0	GRM_only	124.218	124.218	60.846	60.846	62.1277	62.1277	0.494789	58.0517	66.5131	0.466036	-19013	-19014.3
IBS_unrelated	2	LDAK	WGS	0	GRM+PCs	124.218	124.218	60.846	60.846	62.1277	62.1277	0.494789	58.7339	66.0482	0.470692	-19009.9	-18966.8
IBS_unrelated	2	GeSi	LD-pruned	0	GRM_only	124.218	124.218	60.846	60.846	62.1277	62.1277	0.494789	43.6869	80.0351	0.353106	-19096	-19097.1
IBS_unrelated	2	GeSi	LD-pruned	0	GRM+PCs	124.218	124.218	60.846	60.846	62.1277	62.1277	0.494789	41.0926	82.0418	0.333721	-19083.5	-19047.1
IBS_unrelated	2	LDAK	LD-pruned	0	GRM_only	124.218	124.218	60.846	60.846	62.1277	62.1277	0.494789	43.6166	80.1032	0.352543	-19096	-19097.2
IBS_unrelated	2	LDAK	LD-pruned	0	GRM+PCs	124.218	124.218	60.846	60.846	62.1277	62.1277	0.494789	41.027	82.1075	0.333188	-19083.6	-19047.2
IBS_unrelated	2	GeSi	Random sites	0	GRM_only	124.218	124.218	60.846	60.846	62.1277	62.1277	0.494789	31.8158	91.8158	0.257344	-19063.5	-19064.5
IBS_unrelated	2	GeSi	Random sites	0	GRM+PCs	124.218	124.218	60.846	60.846	62.1277	62.1277	0.494789	31.616	91.9643	0.255834	-19058.2	-19017.3
IBS_unrelated	2	LDAK	Random sites	0	GRM_only	124.218	124.218	60.846	60.846	62.1277	62.1277	0.494789	31.7938	91.8435	0.257154	-19063.3	-19064.4
IBS_unrelated	2	LDAK	Random sites	0	GRM+PCs	124.218	124.218	60.846	60.846	62.1277	62.1277	0.494789	31.6101	91.9809	0.255764	-19058.1	-19017.2
IBS_unrelated	3	GeSi	WGS	0	GRM_only	121.954	121.954	61.6646	61.6646	60.218	60.218	0.505934	62.0345	62.0952	0.499756	-18979.5	-18980.8
IBS_unrelated	3	GeSi	WGS	0	GRM+PCs	121.954	121.954	61.6646	61.6646	60.218	60.218	0.505934	63.441	61.144	0.509219	-18978.3	-18934.9
IBS_unrelated	3	LDAK	WGS	0	GRM_only	121.954	121.954	61.6646	61.6646	60.218	60.218	0.505934	61.9029	62.2398	0.498643	-18979.5	-18980.7
IBS_unrelated	3	LDAK	WGS	0	GRM+PCs	121.954	121.954	61.6646	61.6646	60.218	60.218	0.505934	63.2989	61.2958	0.508039	-18978.2	-18934.7
IBS_unrelated	3	GeSi	LD-pruned	0	GRM_only	121.954	121.954	61.6646	61.6646	60.218	60.218	0.505934	49.1829	72.5984	0.403862	-19044.3	-19045.5
IBS_unrelated	3	GeSi	LD-pruned	0	GRM+PCs	121.954	121.954	61.6646	61.6646	60.218	60.218	0.505934	48.9532	72.7953	0.402084	-19039.1	-19002
IBS_unrelated	3	LDAK	LD-pruned	0	GRM_only	121.954	121.954	61.6646	61.6646	60.218	60.218	0.505934	48.9821	72.7952	0.402227	-19044.7	-19045.8
IBS_unrelated	3	LDAK	LD-pruned	0	GRM+PCs	121.954	121.954	61.6646	61.6646	60.218	60.218	0.505934	48.7457	72.9973	0.400399	-19039.4	-19002.3
IBS_unrelated	3	GeSi	Random sites	0	GRM_only	121.954	121.954	61.6646	61.6646	60.218	60.218	0.505934	29.3326	92.9894	0.239798	-19040.8	-19041.9
IBS_unrelated	3	GeSi	Random sites	0	GRM+PCs	121.954	121.954	61.6646	61.6646	60.218	60.218	0.505934	30.4832	92.215	0.248441	-19039.3	-18998.3
IBS_unrelated	3	LDAK	Random sites	0	GRM_only	121.954	121.954	61.6646	61.6646	60.218	60.218	0.505934	29.373	92.9654	0.240096	-19040.5	-19041.6
IBS_unrelated	3	LDAK	Random sites	0	GRM+PCs	121.954	121.954	61.6646	61.6646	60.218	60.218	0.505934	30.5306	92.1873	0.248787	-19039	-18998
IBS_unrelated	4	GeSi	WGS	0	GRM_only	119.764	119.764	61.39	61.39	60.9744	60.9744	0.501698	54.9116	64.6805	0.459157	-18926.9	-18928.1
IBS_unrelated	4	GeSi	WGS	0	GRM+PCs	119.764	119.764	61.39	61.39	60.9744	60.9744	0.501698	55.3478	64.3841	0.462264	-18923.3	-18881.3
IBS_unrelated	4	LDAK	WGS	0	GRM_only	119.764	119.764	61.39	61.39	60.9744	60.9744	0.501698	55.1184	64.4795	0.460864	-18925.9	-18927.1
IBS_unrelated	4	LDAK	WGS	0	GRM+PCs	119.764	119.764	61.39	61.39	60.9744	60.9744	0.501698	55.5606	64.1792	0.464011	-18922.3	-18880.3
IBS_unrelated	4	GeSi	LD-pruned	0	GRM_only	119.764	119.764	61.39	61.39	60.9744	60.9744	0.501698	51.8202	67.7244	0.43348	-18990.9	-18992.1
IBS_unrelated	4	GeSi	LD-pruned	0	GRM+PCs	119.764	119.764	61.39	61.39	60.9744	60.9744	0.501698	50.7079	68.5584	0.425166	-18982.3	-18945.9
IBS_unrelated	4	LDAK	LD-pruned	0	GRM_only	119.764	119.764	61.39	61.39	60.9744	60.9744	0.501698	51.8734	67.6689	0.433933	-18990.7	-18991.9
IBS_unrelated	4	LDAK	LD-pruned	0	GRM+PCs	119.764	119.764	61.39	61.39	60.9744	60.9744	0.501698	50.7582	68.5044	0.4256	-18982.1	-18945.6
IBS_unrelated	4	GeSi	Random sites	0	GRM_only	119.764	119.764	61.39	61.39	60.9744	60.9744	0.501698	31.316	87.7351	0.263046	-18972.1	-18973.2
IBS_unrelated	4	GeSi	Random sites	0	GRM+PCs	119.764	119.764	61.39	61.39	60.9744	60.9744	0.501698	30.933	88.0039	0.260079	-18966.1	-18926
IBS_unrelated	4	LDAK	Random sites	0	GRM_only	119.764	119.764	61.39	61.39	60.9744	60.9744	0.501698	31.4528	87.5999	0.264192	-18971.4	-18972.5
IBS_unrelated	4	LDAK	Random sites	0	GRM+PCs	119.764	119.764	61.39	61.39	60.9744	60.9744	0.501698	31.0776	87.8626	0.261288	-18965.4	-18925.2
IBS_unrelated	5	GeSi	WGS	0	GRM_only	134.789	134.789	67.0291	67.0291	65.8712	65.8712	0.504356	57.6586	78.3262	0.424008	-19269	-19270.1
IBS_unrelated	5	GeSi	WGS	0	GRM+PCs	134.789	134.789	67.0291	67.0291	65.8712	65.8712	0.504356	56.9286	78.8204	0.419367	-19261.7	-19220.1
IBS_unrelated	5	LDAK	WGS	0	GRM_only	134.789	134.789	67.0291	67.0291	65.8712	65.8712	0.504356	57.7664	78.234	0.424752	-19268.6	-19269.8
IBS_unrelated	5	LDAK	WGS	0	GRM+PCs	134.789	134.789	67.0291	67.0291	65.8712	65.8712	0.504356	57.0679	78.7052	0.420318	-19261.4	-19219.8
IBS_unrelated	5	GeSi	LD-pruned	0	GRM_only	134.789	134.789	67.0291	67.0291	65.8712	65.8712	0.504356	46.5485	88.0915	0.345726	-19310.8	-19311.9
IBS_unrelated	5	GeSi	LD-pruned	0	GRM+PCs	134.789	134.789	67.0291	67.0291	65.8712	65.8712	0.504356	44.5728	89.6399	0.332106	-19300.9	-19264.4
IBS_unrelated	5	LDAK	LD-pruned	0	GRM_only	134.789	134.789	67.0291	67.0291	65.8712	65.8712	0.504356	46.3692	88.2732	0.344388	-19311.1	-19312.2
IBS_unrelated	5	LDAK	LD-pruned	0	GRM+PCs	134.789	134.789	67.0291	67.0291	65.8712	65.8712	0.504356	44.4062	89.8129	0.330848	-19301.3	-19264.8
IBS_unrelated	5	GeSi	Random sites	0	GRM_only	134.789	134.789	67.0291	67.0291	65.8712	65.8712	0.504356	30.69	104.325	0.227308	-19305.9	-19306.9
IBS_unrelated	5	GeSi	Random sites	0	GRM+PCs	134.789	134.789	67.0291	67.0291	65.8712	65.8712	0.504356	29.1366	105.331	0.216682	-19294.9	-19255.8
IBS_unrelated	5	LDAK	Random sites	0	GRM_only	134.789	134.789	67.0291	67.0291	65.8712	65.8712	0.504356	30.767	104.255	0.227866	-19305.6	-19306.6
IBS_unrelated	5	LDAK	Random sites	0	GRM+PCs	134.789	134.789	67.0291	67.0291	65.8712	65.8712	0.504356	29.2512	105.234	0.217504	-19294.8	-19255.7
IBS_unrelated	6	GeSi	WGS	0	GRM_only	152.017	152.017	76.8356	76.8356	76.4001	76.4001	0.501421	73.3641	79.7536	0.479135	-19548.9	-19550
IBS_unrelated	6	GeSi	WGS	0	GRM+PCs	152.017	152.017	76.8356	76.8356	76.4001	76.4001	0.501421	74.5456	78.9223	0.485741	-19546.4	-19504
IBS_unrelated	6	LDAK	WGS	0	GRM_only	152.017	152.017	76.8356	76.8356	76.4001	76.4001	0.501421	73.7017	79.4475	0.481241	-19548.2	-19549.4
IBS_unrelated	6	LDAK	WGS	0	GRM+PCs	152.017	152.017	76.8356	76.8356	76.4001	76.4001	0.501421	74.8813	78.6181	0.487828	-19545.8	-19503.3
IBS_unrelated	6	GeSi	LD-pruned	0	GRM_only	152.017	152.017	76.8356	76.8356	76.4001	76.4001	0.501421	54.4828	97.4268	0.358653	-19610	-19611.1
IBS_unrelated	6	GeSi	LD-pruned	0	GRM+PCs	152.017	152.017	76.8356	76.8356	76.4001	76.4001	0.501421	54.5525	97.3623	0.359099	-19605	-19567.9
IBS_unrelated	6	LDAK	LD-pruned	0	GRM_only	152.017	152.017	76.8356	76.8356	76.4001	76.4001	0.501421	54.5977	97.3118	0.359409	-19609.8	-19610.9
IBS_unrelated	6	LDAK	LD-pruned	0	GRM+PCs	152.017	152.017	76.8356	76.8356	76.4001	76.4001	0.501421	54.639	97.2674	0.359688	-19604.7	-19567.6
IBS_unrelated	6	GeSi	Random sites	0	GRM_only	152.017	152.017	76.8356	76.8356	76.4001	76.4001	0.501421	45.2072	107.078	0.296858	-19579.6	-19580.6
IBS_unrelated	6	GeSi	Random sites	0	GRM+PCs	152.017	152.017	76.8356	76.8356	76.4001	76.4001	0.501421	45.4439	106.916	0.298268	-19575.2	-19534.4
IBS_unrelated	6	LDAK	Random sites	0	GRM_only	152.017	152.017	76.8356	76.8356	76.4001	76.4001	0.501421	45.3938	106.902	0.298063	-19579.1	-19580.1
IBS_unrelated	6	LDAK	Random sites	0	GRM+PCs	152.017	152.017	76.8356	76.8356	76.4001	76.4001	0.501421	45.6283	106.741	0.299458	-19574.6	-19533.8
IBS_unrelated	7	GeSi	WGS	0	GRM_only	140.89	140.89	69.6479	69.6479	69.2913	69.2913	0.501283	65.1147	76.3235	0.460375	-19342.5	-19343.7
IBS_unrelated	7	GeSi	WGS	0	GRM+PCs	140.89	140.89	69.6479	69.6479	69.2913	69.2913	0.501283	65.1672	76.275	0.460734	-19337.4	-19294.1
IBS_unrelated	7	LDAK	WGS	0	GRM_only	140.89	140.89	69.6479	69.6479	69.2913	69.2913	0.501283	65.5321	75.9315	0.463244	-19341.2	-19342.4
IBS_unrelated	7	LDAK	WGS	0	GRM+PCs	140.89	140.89	69.6479	69.6479	69.2913	69.2913	0.501283	65.6006	75.8722	0.463698	-19336.1	-19292.8
IBS_unrelated	7	GeSi	LD-pruned	0	GRM_only	140.89	140.89	69.6479	69.6479	69.2913	69.2913	0.501283	59.4121	81.1894	0.422556	-19399.3	-19400.4
IBS_unrelated	7	GeSi	LD-pruned	0	GRM+PCs	140.89	140.89	69.6479	69.6479	69.2913	69.2913	0.501283	57.8432	82.3992	0.412452	-19390.6	-19353.3
IBS_unrelated	7	LDAK	LD-pruned	0	GRM_only	140.89	140.89	69.6479	69.6479	69.2913	69.2913	0.501283	59.5883	81.0194	0.423791	-19399	-19400.2
IBS_unrelated	7	LDAK	LD-pruned	0	GRM+PCs	140.89	140.89	69.6479	69.6479	69.2913	69.2913	0.501283	58.0477	82.2085	0.413869	-19390.5	-19353.2
IBS_unrelated	7	GeSi	Random sites	0	GRM_only	140.89	140.89	69.6479	69.6479	69.2913	69.2913	0.501283	35.7062	104.769	0.254181	-19390.4	-19391.4
IBS_unrelated	7	GeSi	Random sites	0	GRM+PCs	140.89	140.89	69.6479	69.6479	69.2913	69.2913	0.501283	34.7687	105.377	0.248089	-19382.3	-19341.4
IBS_unrelated	7	LDAK	Random sites	0	GRM_only	140.89	140.89	69.6479	69.6479	69.2913	69.2913	0.501283	35.8637	104.611	0.255304	-19389.7	-19390.7
IBS_unrelated	7	LDAK	Random sites	0	GRM+PCs	140.89	140.89	69.6479	69.6479	69.2913	69.2913	0.501283	34.9244	105.219	0.249204	-19381.6	-19340.7
IBS_unrelated	8	GeSi	WGS	0	GRM_only	130.58	130.58	65.8946	65.8946	65.7923	65.7923	0.500388	69.1764	60.6287	0.532925	-19096.6	-19097.9
IBS_unrelated	8	GeSi	WGS	0	GRM+PCs	130.58	130.58	65.8946	65.8946	65.7923	65.7923	0.500388	69.6465	60.3224	0.53587	-19093.1	-19050.1
IBS_unrelated	8	LDAK	WGS	0	GRM_only	130.58	130.58	65.8946	65.8946	65.7923	65.7923	0.500388	69.3944	60.4429	0.534472	-19096.1	-19097.4
IBS_unrelated	8	LDAK	WGS	0	GRM+PCs	130.58	130.58	65.8946	65.8946	65.7923	65.7923	0.500388	69.8752	60.1297	0.537481	-19092.7	-19049.6
IBS_unrelated	8	GeSi	LD-pruned	0	GRM_only	130.58	130.58	65.8946	65.8946	65.7923	65.7923	0.500388	58.8673	70.63	0.454583	-19184.2	-19185.4
IBS_unrelated	8	GeSi	LD-pruned	0	GRM+PCs	130.58	130.58	65.8946	65.8946	65.7923	65.7923	0.500388	53.361	74.7325	0.416579	-19162.8	-19125.6
IBS_unrelated	8	LDAK	LD-pruned	0	GRM_only	130.58	130.58	65.8946	65.8946	65.7923	65.7923	0.500388	58.8641	70.6319	0.454563	-19184.2	-19185.4
IBS_unrelated	8	LDAK	LD-pruned	0	GRM+PCs	130.58	130.58	65.8946	65.8946	65.7923	65.7923	0.500388	53.3401	74.7472	0.416435	-19162.7	-19125.5
IBS_unrelated	8	GeSi	Random sites	0	GRM_only	130.58	130.58	65.8946	65.8946	65.7923	65.7923	0.500388	37.1582	92.391	0.286827	-19173.4	-19174.5
IBS_unrelated	8	GeSi	Random sites	0	GRM+PCs	130.58	130.58	65.8946	65.8946	65.7923	65.7923	0.500388	36.9708	92.5297	0.285488	-19168.2	-19127.3
IBS_unrelated	8	LDAK	Random sites	0	GRM_only	130.58	130.58	65.8946	65.8946	65.7923	65.7923	0.500388	37.222	92.3408	0.287289	-19173.3	-19174.4
IBS_unrelated	8	LDAK	Random sites	0	GRM+PCs	130.58	130.58	65.8946	65.8946	65.7923	65.7923	0.500388	37.0458	92.4719	0.286029	-19168.1	-19127.2
IBS_unrelated	9	GeSi	WGS	0	GRM_only	157.479	157.479	80.9376	80.9376	80.9341	80.9341	0.500011	72.6402	81.8051	0.47033	-19571.3	-19572.4
IBS_unrelated	9	GeSi	WGS	0	GRM+PCs	157.479	157.479	80.9376	80.9376	80.9341	80.9341	0.500011	69.3425	84.1139	0.451871	-19558.9	-19516.8
IBS_unrelated	9	LDAK	WGS	0	GRM_only	157.479	157.479	80.9376	80.9376	80.9341	80.9341	0.500011	72.5865	81.8567	0.469988	-19571.3	-19572.4
IBS_unrelated	9	LDAK	WGS	0	GRM+PCs	157.479	157.479	80.9376	80.9376	80.9341	80.9341	0.500011	69.3045	84.1542	0.451617	-19558.9	-19516.8
IBS_unrelated	9	GeSi	LD-pruned	0	GRM_only	157.479	157.479	80.9376	80.9376	80.9341	80.9341	0.500011	67.9497	87.6839	0.436601	-19650.6	-19651.7
IBS_unrelated	9	GeSi	LD-pruned	0	GRM+PCs	157.479	157.479	80.9376	80.9376	80.9341	80.9341	0.500011	59.765	94.0072	0.388659	-19628.3	-19591
IBS_unrelated	9	LDAK	LD-pruned	0	GRM_only	157.479	157.479	80.9376	80.9376	80.9341	80.9341	0.500011	68.0616	87.571	0.437322	-19650.4	-19651.5
IBS_unrelated	9	LDAK	LD-pruned	0	GRM+PCs	157.479	157.479	80.9376	80.9376	80.9341	80.9341	0.500011	59.8957	93.8783	0.389505	-19628.1	-19590.8
IBS_unrelated	9	GeSi	Random sites	0	GRM_only	157.479	157.479	80.9376	80.9376	80.9341	80.9341	0.500011	44.9211	109.469	0.290959	-19615.8	-19616.8
IBS_unrelated	9	GeSi	Random sites	0	GRM+PCs	157.479	157.479	80.9376	80.9376	80.9341	80.9341	0.500011	40.3191	112.437	0.263944	-19596.8	-19556.7
IBS_unrelated	9	LDAK	Random sites	0	GRM_only	157.479	157.479	80.9376	80.9376	80.9341	80.9341	0.500011	44.9063	109.475	0.290878	-19615.6	-19616.6
IBS_unrelated	9	LDAK	Random sites	0	GRM+PCs	157.479	157.479	80.9376	80.9376	80.9341	80.9341	0.500011	40.308	112.439	0.263887	-19596.6	-19556.5
IBS_unrelated	10	GeSi	WGS	0	GRM_only	139.688	139.688	70.6125	70.6125	70.9634	70.9634	0.498761	72.8984	67.0975	0.520718	-19284.4	-19285.7
IBS_unrelated	10	GeSi	WGS	0	GRM+PCs	139.688	139.688	70.6125	70.6125	70.9634	70.9634	0.498761	73.2431	66.8735	0.52273	-19280.5	-19236.8
IBS_unrelated	10	LDAK	WGS	0	GRM_only	139.688	139.688	70.6125	70.6125	70.9634	70.9634	0.498761	73.0498	66.9916	0.52163	-19284.5	-19285.7
IBS_unrelated	10	LDAK	WGS	0	GRM+PCs	139.688	139.688	70.6125	70.6125	70.9634	70.9634	0.498761	73.41	66.757	0.523732	-19280.5	-19236.8
IBS_unrelated	10	GeSi	LD-pruned	0	GRM_only	139.688	139.688	70.6125	70.6125	70.9634	70.9634	0.498761	60.9279	77.5461	0.439995	-19355.6	-19356.7
IBS_unrelated	10	GeSi	LD-pruned	0	GRM+PCs	139.688	139.688	70.6125	70.6125	70.9634	70.9634	0.498761	58.0762	79.7772	0.42129	-19344.6	-19307
IBS_unrelated	10	LDAK	LD-pruned	0	GRM_only	139.688	139.688	70.6125	70.6125	70.9634	70.9634	0.498761	60.9621	77.5154	0.440231	-19355.6	-19356.7
IBS_unrelated	10	LDAK	LD-pruned	0	GRM+PCs	139.688	139.688	70.6125	70.6125	70.9634	70.9634	0.498761	58.1232	79.7368	0.42161	-19344.7	-19307
IBS_unrelated	10	GeSi	Random sites	0	GRM_only	139.688	139.688	70.6125	70.6125	70.9634	70.9634	0.498761	39.477	99.0474	0.284982	-19338.1	-19339.2
IBS_unrelated	10	GeSi	Random sites	0	GRM+PCs	139.688	139.688	70.6125	70.6125	70.9634	70.9634	0.498761	38.5691	99.6723	0.278998	-19331	-19289.8
IBS_unrelated	10	LDAK	Random sites	0	GRM_only	139.688	139.688	70.6125	70.6125	70.9634	70.9634	0.498761	39.5436	99.0003	0.285423	-19338	-19339.1
IBS_unrelated	10	LDAK	Random sites	0	GRM+PCs	139.688	139.688	70.6125	70.6125	70.9634	70.9634	0.498761	38.6494	99.6158	0.279531	-19331	-19289.7
IBS_related	1	GeSi	WGS	0	GRM_only	62.625	62.625	31.8244	31.8244	31.3195	31.3195	0.503998	32.1603	30.892	0.510058	-17288.3	-17289.9
IBS_related	1	GeSi	WGS	0	GRM+PCs	62.625	62.625	31.8244	31.8244	31.3195	31.3195	0.503998	31.5123	31.3303	0.501448	-17279.7	-17240
IBS_related	1	LDAK	WGS	0	GRM_only	62.625	62.625	31.8244	31.8244	31.3195	31.3195	0.503998	32.1483	30.8996	0.509903	-17287.8	-17289.4
IBS_related	1	LDAK	WGS	0	GRM+PCs	62.625	62.625	31.8244	31.8244	31.3195	31.3195	0.503998	31.5055	31.3339	0.501365	-17279.3	-17239.6
IBS_related	1	GeSi	LD-pruned	0	GRM_only	62.625	62.625	31.8244	31.8244	31.3195	31.3195	0.503998	28.2763	34.4554	0.45075	-17358.3	-17359.8
IBS_related	1	GeSi	LD-pruned	0	GRM+PCs	62.625	62.625	31.8244	31.8244	31.3195	31.3195	0.503998	28.6412	34.1762	0.455944	-17354.9	-17318.7
IBS_related	1	LDAK	LD-pruned	0	GRM_only	62.625	62.625	31.8244	31.8244	31.3195	31.3195	0.503998	28.3188	34.4086	0.451458	-17357.7	-17359.3
IBS_related	1	LDAK	LD-pruned	0	GRM+PCs	62.625	62.625	31.8244	31.8244	31.3195	31.3195	0.503998	28.6838	34.1296	0.456651	-17354.4	-17318.1
IBS_related	1	GeSi	Random sites	0	GRM_only	62.625	62.625	31.8244	31.8244	31.3195	31.3195	0.503998	19.7008	42.7201	0.315613	-17328.4	-17329.8
IBS_related	1	GeSi	Random sites	0	GRM+PCs	62.625	62.625	31.8244	31.8244	31.3195	31.3195	0.503998	18.7372	43.3307	0.301883	-17316.6	-17279
IBS_related	1	LDAK	Random sites	0	GRM_only	62.625	62.625	31.8244	31.8244	31.3195	31.3195	0.503998	19.736	42.6816	0.316193	-17327.8	-17329.2
IBS_related	1	LDAK	Random sites	0	GRM+PCs	62.625	62.625	31.8244	31.8244	31.3195	31.3195	0.503998	18.7931	43.278	0.302767	-17316.1	-17278.5
IBS_related	2	GeSi	WGS	0	GRM_only	75.7598	75.7598	37.8987	37.8987	38.0288	38.0288	0.499143	41.1064	34.3981	0.544423	-17692	-17693.6
IBS_related	2	GeSi	WGS	0	GRM+PCs	75.7598	75.7598	37.8987	37.8987	38.0288	38.0288	0.499143	41.3836	34.2169	0.547399	-17688.3	-17645.3
IBS_related	2	LDAK	WGS	0	GRM_only	75.7598	75.7598	37.8987	37.8987	38.0288	38.0288	0.499143	41.1074	34.3949	0.544453	-17690.8	-17692.3
IBS_related	2	LDAK	WGS	0	GRM+PCs	75.7598	75.7598	37.8987	37.8987	38.0288	38.0288	0.499143	41.3986	34.2048	0.547576	-17687.1	-17644.1
IBS_related	2	GeSi	LD-pruned	0	GRM_only	75.7598	75.7598	37.8987	37.8987	38.0288	38.0288	0.499143	29.4749	45.64	0.392398	-17825	-17826.5
IBS_related	2	GeSi	LD-pruned	0	GRM+PCs	75.7598	75.7598	37.8987	37.8987	38.0288	38.0288	0.499143	28.1688	46.6727	0.37638	-17815.7	-17778.7
IBS_related	2	LDAK	LD-pruned	0	GRM_only	75.7598	75.7598	37.8987	37.8987	38.0288	38.0288	0.499143	29.5518	45.5588	0.393444	-17824.5	-17825.9
IBS_related	2	LDAK	LD-pruned	0	GRM+PCs	75.7598	75.7598	37.8987	37.8987	38.0288	38.0288	0.499143	28.2547	46.5831	0.377545	-17815.2	-17778.2
IBS_related	2	GeSi	Random sites	0	GRM_only	75.7598	75.7598	37.8987	37.8987	38.0288	38.0288	0.499143	24.5899	49.7824	0.330632	-17740.7	-17742.1
IBS_related	2	GeSi	Random sites	0	GRM+PCs	75.7598	75.7598	37.8987	37.8987	38.0288	38.0288	0.499143	24.2861	49.9782	0.327022	-17734.3	-17693.4
IBS_related	2	LDAK	Random sites	0	GRM_only	75.7598	75.7598	37.8987	37.8987	38.0288	38.0288	0.499143	24.6052	49.7667	0.33084	-17739.9	-17741.3
IBS_related	2	LDAK	Random sites	0	GRM+PCs	75.7598	75.7598	37.8987	37.8987	38.0288	38.0288	0.499143	24.3291	49.9446	0.32756	-17733.7	-17692.7
IBS_related	3	GeSi	WGS	0	GRM_only	64.4784	64.4784	32.7224	32.7224	31.7689	31.7689	0.507393	34.3656	29.4445	0.538561	-17291.8	-17293.4
IBS_related	3	GeSi	WGS	0	GRM+PCs	64.4784	64.4784	32.7224	32.7224	31.7689	31.7689	0.507393	34.4682	29.3784	0.539859	-17287.4	-17247.1
IBS_related	3	LDAK	WGS	0	GRM_only	64.4784	64.4784	32.7224	32.7224	31.7689	31.7689	0.507393	34.8232	29.0138	0.545501	-17288	-17289.6
IBS_related	3	LDAK	WGS	0	GRM+PCs	64.4784	64.4784	32.7224	32.7224	31.7689	31.7689	0.507393	34.9395	28.9391	0.546967	-17283.7	-17243.3
IBS_related	3	GeSi	LD-pruned	0	GRM_only	64.4784	64.4784	32.7224	32.7224	31.7689	31.7689	0.507393	29.298	34.5657	0.458758	-17399.8	-17401.4
IBS_related	3	GeSi	LD-pruned	0	GRM+PCs	64.4784	64.4784	32.7224	32.7224	31.7689	31.7689	0.507393	29.1285	34.6979	0.45637	-17394.2	-17357.8
IBS_related	3	LDAK	LD-pruned	0	GRM_only	64.4784	64.4784	32.7224	32.7224	31.7689	31.7689	0.507393	29.4541	34.4084	0.461211	-17398.8	-17400.4
IBS_related	3	LDAK	LD-pruned	0	GRM+PCs	64.4784	64.4784	32.7224	32.7224	31.7689	31.7689	0.507393	29.2809	34.543	0.458776	-17393.1	-17356.7
IBS_related	3	GeSi	Random sites	0	GRM_only	64.4784	64.4784	32.7224	32.7224	31.7689	31.7689	0.507393	24.1347	39.4853	0.379356	-17331	-17332.5
IBS_related	3	GeSi	Random sites	0	GRM+PCs	64.4784	64.4784	32.7224	32.7224	31.7689	31.7689	0.507393	23.9996	39.5682	0.377543	-17325.1	-17286.2
IBS_related	3	LDAK	Random sites	0	GRM_only	64.4784	64.4784	32.7224	32.7224	31.7689	31.7689	0.507393	24.4257	39.2137	0.383814	-17328.4	-17329.9
IBS_related	3	LDAK	Random sites	0	GRM+PCs	64.4784	64.4784	32.7224	32.7224	31.7689	31.7689	0.507393	24.3038	39.2883	0.382183	-17322.6	-17283.6
IBS_related	4	GeSi	WGS	0	GRM_only	74.947	74.947	37.2368	37.2368	37.5932	37.5932	0.497618	33.9901	41.527	0.450098	-17762.2	-17763.7
IBS_related	4	GeSi	WGS	0	GRM+PCs	74.947	74.947	37.2368	37.2368	37.5932	37.5932	0.497618	34.4575	41.2019	0.455429	-17759.1	-17718.5
IBS_related	4	LDAK	WGS	0	GRM_only	74.947	74.947	37.2368	37.2368	37.5932	37.5932	0.497618	33.8086	41.7019	0.447734	-17762.7	-17764.2
IBS_related	4	LDAK	WGS	0	GRM+PCs	74.947	74.947	37.2368	37.2368	37.5932	37.5932	0.497618	34.2731	41.3788	0.453037	-17759.6	-17719
IBS_related	4	GeSi	LD-pruned	0	GRM_only	74.947	74.947	37.2368	37.2368	37.5932	37.5932	0.497618	27.8566	47.0416	0.371926	-17826	-17827.4
IBS_related	4	GeSi	LD-pruned	0	GRM+PCs	74.947	74.947	37.2368	37.2368	37.5932	37.5932	0.497618	27.9849	46.9438	0.373487	-17821.5	-17784.9
IBS_related	4	LDAK	LD-pruned	0	GRM_only	74.947	74.947	37.2368	37.2368	37.5932	37.5932	0.497618	27.9207	46.9854	0.372743	-17825.9	-17827.3
IBS_related	4	LDAK	LD-pruned	0	GRM+PCs	74.947	74.947	37.2368	37.2368	37.5932	37.5932	0.497618	28.0471	46.8891	0.37428	-17821.5	-17784.9
IBS_related	4	GeSi	Random sites	0	GRM_only	74.947	74.947	37.2368	37.2368	37.5932	37.5932	0.497618	22.7794	52.0169	0.304552	-17780.8	-17782.1
IBS_related	4	GeSi	Random sites	0	GRM+PCs	74.947	74.947	37.2368	37.2368	37.5932	37.5932	0.497618	22.8556	51.9682	0.305459	-17776.2	-17737.2
IBS_related	4	LDAK	Random sites	0	GRM_only	74.947	74.947	37.2368	37.2368	37.5932	37.5932	0.497618	22.7031	52.0954	0.303524	-17781.1	-17782.5
IBS_related	4	LDAK	Random sites	0	GRM+PCs	74.947	74.947	37.2368	37.2368	37.5932	37.5932	0.497618	22.7764	52.0485	0.304396	-17776.5	-17737.5
IBS_related	5	GeSi	WGS	0	GRM_only	76.2127	76.2127	37.5585	37.5585	37.8938	37.8938	0.497778	41.9634	34.1501	0.551327	-17728.3	-17729.9
IBS_related	5	GeSi	WGS	0	GRM+PCs	76.2127	76.2127	37.5585	37.5585	37.8938	37.8938	0.497778	41.8567	34.2144	0.550231	-17722.6	-17681.1
IBS_related	5	LDAK	WGS	0	GRM_only	76.2127	76.2127	37.5585	37.5585	37.8938	37.8938	0.497778	41.9667	34.1751	0.551165	-17728.9	-17730.4
IBS_related	5	LDAK	WGS	0	GRM+PCs	76.2127	76.2127	37.5585	37.5585	37.8938	37.8938	0.497778	41.8434	34.25	0.549895	-17723.1	-17681.6
IBS_related	5	GeSi	LD-pruned	0	GRM_only	76.2127	76.2127	37.5585	37.5585	37.8938	37.8938	0.497778	33.2988	42.5383	0.439084	-17835.3	-17836.7
IBS_related	5	GeSi	LD-pruned	0	GRM+PCs	76.2127	76.2127	37.5585	37.5585	37.8938	37.8938	0.497778	31.4878	43.9117	0.417613	-17822.8	-17785.7
IBS_related	5	LDAK	LD-pruned	0	GRM_only	76.2127	76.2127	37.5585	37.5585	37.8938	37.8938	0.497778	33.2461	42.5958	0.438361	-17835.5	-17837
IBS_related	5	LDAK	LD-pruned	0	GRM+PCs	76.2127	76.2127	37.5585	37.5585	37.8938	37.8938	0.497778	31.4198	43.9814	0.416701	-17823	-17786
IBS_related	5	GeSi	Random sites	0	GRM_only	76.2127	76.2127	37.5585	37.5585	37.8938	37.8938	0.497778	26.1834	49.816	0.344521	-17799.3	-17800.6
IBS_related	5	GeSi	Random sites	0	GRM+PCs	76.2127	76.2127	37.5585	37.5585	37.8938	37.8938	0.497778	26.1317	49.842	0.343957	-17793.8	-17754
IBS_related	5	LDAK	Random sites	0	GRM_only	76.2127	76.2127	37.5585	37.5585	37.8938	37.8938	0.497778	26.0953	49.9092	0.343339	-17799.9	-17801.3
IBS_related	5	LDAK	Random sites	0	GRM+PCs	76.2127	76.2127	37.5585	37.5585	37.8938	37.8938	0.497778	26.0316	49.9426	0.342638	-17794.3	-17754.6
IBS_related	6	GeSi	WGS	0	GRM_only	68.7158	68.7158	34.7535	34.7535	35.72	35.72	0.493143	37.307	32.1041	0.537479	-17505.8	-17507.4
IBS_related	6	GeSi	WGS	0	GRM+PCs	68.7158	68.7158	34.7535	34.7535	35.72	35.72	0.493143	37.7839	31.7859	0.543107	-17503.1	-17462.1
IBS_related	6	LDAK	WGS	0	GRM_only	68.7158	68.7158	34.7535	34.7535	35.72	35.72	0.493143	37.3261	32.0647	0.537911	-17504.4	-17506
IBS_related	6	LDAK	WGS	0	GRM+PCs	68.7158	68.7158	34.7535	34.7535	35.72	35.72	0.493143	37.803	31.7471	0.543537	-17501.8	-17460.7
IBS_related	6	GeSi	LD-pruned	0	GRM_only	68.7158	68.7158	34.7535	34.7535	35.72	35.72	0.493143	29.8216	38.4955	0.436517	-17575.8	-17577.3
IBS_related	6	GeSi	LD-pruned	0	GRM+PCs	68.7158	68.7158	34.7535	34.7535	35.72	35.72	0.493143	29.2638	38.9133	0.429232	-17568.1	-17531.5
IBS_related	6	LDAK	LD-pruned	0	GRM_only	68.7158	68.7158	34.7535	34.7535	35.72	35.72	0.493143	29.8406	38.4652	0.436868	-17575.2	-17576.7
IBS_related	6	LDAK	LD-pruned	0	GRM+PCs	68.7158	68.7158	34.7535	34.7535	35.72	35.72	0.493143	29.2567	38.9019	0.429245	-17567.3	-17530.7
IBS_related	6	GeSi	Random sites	0	GRM_only	68.7158	68.7158	34.7535	34.7535	35.72	35.72	0.493143	21.4121	47.3546	0.311373	-17570.5	-17571.9
IBS_related	6	GeSi	Random sites	0	GRM+PCs	68.7158	68.7158	34.7535	34.7535	35.72	35.72	0.493143	21.4844	47.3044	0.312324	-17565.8	-17527
IBS_related	6	LDAK	Random sites	0	GRM_only	68.7158	68.7158	34.7535	34.7535	35.72	35.72	0.493143	21.5158	47.2419	0.312922	-17569.2	-17570.6
IBS_related	6	LDAK	Random sites	0	GRM+PCs	68.7158	68.7158	34.7535	34.7535	35.72	35.72	0.493143	21.5959	47.1869	0.313973	-17564.5	-17525.7
IBS_related	7	GeSi	WGS	0	GRM_only	70.863	70.863	34.5644	34.5644	34.9326	34.9326	0.497351	25.5533	45.9828	0.357208	-17669.1	-17670.5
IBS_related	7	GeSi	WGS	0	GRM+PCs	70.863	70.863	34.5644	34.5644	34.9326	34.9326	0.497351	26.4678	45.3187	0.368701	-17667.6	-17628
IBS_related	7	LDAK	WGS	0	GRM_only	70.863	70.863	34.5644	34.5644	34.9326	34.9326	0.497351	25.7569	45.8085	0.359907	-17668.4	-17669.8
IBS_related	7	LDAK	WGS	0	GRM+PCs	70.863	70.863	34.5644	34.5644	34.9326	34.9326	0.497351	26.676	45.1424	0.371437	-17667	-17627.3
IBS_related	7	GeSi	LD-pruned	0	GRM_only	70.863	70.863	34.5644	34.5644	34.9326	34.9326	0.497351	26.1714	44.5297	0.37017	-17681.2	-17682.7
IBS_related	7	GeSi	LD-pruned	0	GRM+PCs	70.863	70.863	34.5644	34.5644	34.9326	34.9326	0.497351	26.3245	44.413	0.372143	-17677	-17640.7
IBS_related	7	LDAK	LD-pruned	0	GRM_only	70.863	70.863	34.5644	34.5644	34.9326	34.9326	0.497351	26.1837	44.5161	0.370351	-17681	-17682.5
IBS_related	7	LDAK	LD-pruned	0	GRM+PCs	70.863	70.863	34.5644	34.5644	34.9326	34.9326	0.497351	26.3377	44.3986	0.372337	-17676.8	-17640.5
IBS_related	7	GeSi	Random sites	0	GRM_only	70.863	70.863	34.5644	34.5644	34.9326	34.9326	0.497351	14.0257	56.9552	0.197599	-17699.9	-17701.2
IBS_related	7	GeSi	Random sites	0	GRM+PCs	70.863	70.863	34.5644	34.5644	34.9326	34.9326	0.497351	14.5766	56.5666	0.204891	-17697.5	-17660.1
IBS_related	7	LDAK	Random sites	0	GRM_only	70.863	70.863	34.5644	34.5644	34.9326	34.9326	0.497351	14.0589	56.9362	0.198026	-17700	-17701.3
IBS_related	7	LDAK	Random sites	0	GRM+PCs	70.863	70.863	34.5644	34.5644	34.9326	34.9326	0.497351	14.622	56.539	0.205477	-17697.6	-17660.2
IBS_related	8	GeSi	WGS	0	GRM_only	71.0717	71.0717	35.2802	35.2802	35.9565	35.9565	0.495253	30.9656	39.316	0.440593	-17597.3	-17598.8
IBS_related	8	GeSi	WGS	0	GRM+PCs	71.0717	71.0717	35.2802	35.2802	35.9565	35.9565	0.495253	30.5013	39.6478	0.434806	-17590.4	-17550.9
IBS_related	8	LDAK	WGS	0	GRM_only	71.0717	71.0717	35.2802	35.2802	35.9565	35.9565	0.495253	31.0349	39.2475	0.441574	-17596.6	-17598.1
IBS_related	8	LDAK	WGS	0	GRM+PCs	71.0717	71.0717	35.2802	35.2802	35.9565	35.9565	0.495253	30.5785	39.5733	0.435891	-17589.7	-17550.1
IBS_related	8	GeSi	LD-pruned	0	GRM_only	71.0717	71.0717	35.2802	35.2802	35.9565	35.9565	0.495253	30.0182	40.6339	0.424873	-17664.7	-17666.2
IBS_related	8	GeSi	LD-pruned	0	GRM+PCs	71.0717	71.0717	35.2802	35.2802	35.9565	35.9565	0.495253	28.8638	41.5246	0.410064	-17655	-17618.6
IBS_related	8	LDAK	LD-pruned	0	GRM_only	71.0717	71.0717	35.2802	35.2802	35.9565	35.9565	0.495253	30.0848	40.5719	0.425788	-17664.4	-17665.9
IBS_related	8	LDAK	LD-pruned	0	GRM+PCs	71.0717	71.0717	35.2802	35.2802	35.9565	35.9565	0.495253	28.9301	41.4626	0.410982	-17654.7	-17618.3
IBS_related	8	GeSi	Random sites	0	GRM_only	71.0717	71.0717	35.2802	35.2802	35.9565	35.9565	0.495253	17.9185	52.1318	0.255795	-17648.2	-17649.5
IBS_related	8	GeSi	Random sites	0	GRM+PCs	71.0717	71.0717	35.2802	35.2802	35.9565	35.9565	0.495253	16.3964	53.1786	0.235665	-17635.3	-17598.1
IBS_related	8	LDAK	Random sites	0	GRM_only	71.0717	71.0717	35.2802	35.2802	35.9565	35.9565	0.495253	17.9633	52.0869	0.256435	-17647.8	-17649.1
IBS_related	8	LDAK	Random sites	0	GRM+PCs	71.0717	71.0717	35.2802	35.2802	35.9565	35.9565	0.495253	16.4518	53.1256	0.236453	-17634.9	-17597.7
IBS_related	9	GeSi	WGS	0	GRM_only	71.5729	71.5729	35.6344	35.6344	35.8956	35.8956	0.498174	33.2447	38.6466	0.46243	-17640.7	-17642.2
IBS_related	9	GeSi	WGS	0	GRM+PCs	71.5729	71.5729	35.6344	35.6344	35.8956	35.8956	0.498174	34.0719	38.0829	0.472206	-17639.8	-17599.5
IBS_related	9	LDAK	WGS	0	GRM_only	71.5729	71.5729	35.6344	35.6344	35.8956	35.8956	0.498174	33.2639	38.6139	0.462784	-17639.7	-17641.3
IBS_related	9	LDAK	WGS	0	GRM+PCs	71.5729	71.5729	35.6344	35.6344	35.8956	35.8956	0.498174	34.0873	38.0536	0.47251	-17638.8	-17598.5
IBS_related	9	GeSi	LD-pruned	0	GRM_only	71.5729	71.5729	35.6344	35.6344	35.8956	35.8956	0.498174	30.2705	41.116	0.424037	-17690.6	-17692.1
IBS_related	9	GeSi	LD-pruned	0	GRM+PCs	71.5729	71.5729	35.6344	35.6344	35.8956	35.8956	0.498174	29.7216	41.5304	0.417133	-17683.1	-17646.4
IBS_related	9	LDAK	LD-pruned	0	GRM_only	71.5729	71.5729	35.6344	35.6344	35.8956	35.8956	0.498174	30.5169	40.8689	0.427493	-17689.4	-17690.9
IBS_related	9	LDAK	LD-pruned	0	GRM+PCs	71.5729	71.5729	35.6344	35.6344	35.8956	35.8956	0.498174	29.9694	41.2817	0.420617	-17681.9	-17645.2
IBS_related	9	GeSi	Random sites	0	GRM_only	71.5729	71.5729	35.6344	35.6344	35.8956	35.8956	0.498174	21.3823	50.2283	0.298591	-17680.6	-17681.9
IBS_related	9	GeSi	Random sites	0	GRM+PCs	71.5729	71.5729	35.6344	35.6344	35.8956	35.8956	0.498174	21.9589	49.8596	0.305756	-17679	-17640.4
IBS_related	9	LDAK	Random sites	0	GRM_only	71.5729	71.5729	35.6344	35.6344	35.8956	35.8956	0.498174	21.4587	50.1512	0.299662	-17679.8	-17681.2
IBS_related	9	LDAK	Random sites	0	GRM+PCs	71.5729	71.5729	35.6344	35.6344	35.8956	35.8956	0.498174	22.036	49.7826	0.306828	-17678.2	-17639.6
IBS_related	10	GeSi	WGS	0	GRM_only	73.7238	73.7238	37.0259	37.0259	37.366	37.366	0.497714	36.5694	37.371	0.494579	-17697.9	-17699.5
IBS_related	10	GeSi	WGS	0	GRM+PCs	73.7238	73.7238	37.0259	37.0259	37.366	37.366	0.497714	36.5578	37.3768	0.494462	-17692.8	-17652.3
IBS_related	10	LDAK	WGS	0	GRM_only	73.7238	73.7238	37.0259	37.0259	37.366	37.366	0.497714	36.5685	37.3723	0.494565	-17697.6	-17699.1
IBS_related	10	LDAK	WGS	0	GRM+PCs	73.7238	73.7238	37.0259	37.0259	37.366	37.366	0.497714	36.5564	37.3784	0.494441	-17692.4	-17651.9
IBS_related	10	GeSi	LD-pruned	0	GRM_only	73.7238	73.7238	37.0259	37.0259	37.366	37.366	0.497714	29.9135	43.6881	0.406424	-17771	-17772.4
IBS_related	10	GeSi	LD-pruned	0	GRM+PCs	73.7238	73.7238	37.0259	37.0259	37.366	37.366	0.497714	29.0051	44.3902	0.39519	-17762.4	-17725.7
IBS_related	10	LDAK	LD-pruned	0	GRM_only	73.7238	73.7238	37.0259	37.0259	37.366	37.366	0.497714	29.8638	43.7415	0.405729	-17771.2	-17772.6
IBS_related	10	LDAK	LD-pruned	0	GRM+PCs	73.7238	73.7238	37.0259	37.0259	37.366	37.366	0.497714	28.9427	44.4536	0.394335	-17762.6	-17725.9
IBS_related	10	GeSi	Random sites	0	GRM_only	73.7238	73.7238	37.0259	37.0259	37.366	37.366	0.497714	28.348	45.2715	0.385061	-17701.8	-17703.2
IBS_related	10	GeSi	Random sites	0	GRM+PCs	73.7238	73.7238	37.0259	37.0259	37.366	37.366	0.497714	28.2751	45.3131	0.384234	-17696.2	-17656.7
IBS_related	10	LDAK	Random sites	0	GRM_only	73.7238	73.7238	37.0259	37.0259	37.366	37.366	0.497714	28.3846	45.2432	0.385514	-17701.5	-17702.9
IBS_related	10	LDAK	Random sites	0	GRM+PCs	73.7238	73.7238	37.0259	37.0259	37.366	37.366	0.497714	28.3129	45.2842	0.384701	-17696	-17656.4
LAT_unrelated	1	GeSi	WGS	0	GRM_only	127.416	124.346	61.4098	60.9844	65.9908	65.7065	0.482021	53.5434	75.4205	0.415181	-19131.6	-19132.8
LAT_unrelated	1	GeSi	WGS	0	GRM+PCs	127.416	125.774	61.4098	60.2454	65.9908	65.0224	0.482021	55.0861	74.3437	0.425606	-19130.6	-19088.6
LAT_unrelated	1	LDAK	WGS	0	GRM_only	127.416	126.831	61.4098	60.2954	65.9908	66.3106	0.482021	53.6451	75.3343	0.41592	-19131.4	-19132.5
LAT_unrelated	1	LDAK	WGS	0	GRM+PCs	127.416	124.829	61.4098	60.2496	65.9908	64.8258	0.482021	55.1885	74.2575	0.426344	-19130.3	-19088.4
LAT_unrelated	1	GeSi	LD-pruned	0	GRM_only	127.416	127.108	61.4098	60.6731	65.9908	64.1367	0.482021	48.0378	79.5734	0.376439	-19160.3	-19161.4
LAT_unrelated	1	GeSi	LD-pruned	0	GRM+PCs	127.416	127.054	61.4098	60.4507	65.9908	65.4974	0.482021	47.957	79.6035	0.375955	-19154.5	-19117.2
LAT_unrelated	1	LDAK	LD-pruned	0	GRM_only	127.416	126.918	61.4098	60.3565	65.9908	66.8335	0.482021	48.1492	79.4691	0.377291	-19160.1	-19161.3
LAT_unrelated	1	LDAK	LD-pruned	0	GRM+PCs	127.416	128.431	61.4098	60.7244	65.9908	66.2748	0.482021	48.0678	79.4994	0.376804	-19154.3	-19117.1
LAT_unrelated	1	GeSi	Random sites	0	GRM_only	127.416	127.048	61.4098	60.358	65.9908	66.3226	0.482021	26.5662	101.38	0.207636	-19176.9	-19177.9
LAT_unrelated	1	GeSi	Random sites	0	GRM+PCs	127.416	125.48	61.4098	59.3688	65.9908	65.8459	0.482021	27.3254	100.826	0.213228	-19173.7	-19134.3
LAT_unrelated	1	LDAK	Random sites	0	GRM_only	127.416	126.086	61.4098	60.7611	65.9908	66.3032	0.482021	26.5909	101.36	0.207822	-19176.8	-19177.9
LAT_unrelated	1	LDAK	Random sites	0	GRM+PCs	127.416	125.598	61.4098	60.1945	65.9908	65.1153	0.482021	27.3775	100.788	0.21361	-19173.7	-19134.3
LAT_unrelated	2	GeSi	WGS	0	GRM_only	157.262	155.764	86.7583	87.9347	70.5902	71.2816	0.551377	84.5634	72.571	0.53816	-19570.6	-19571.8
LAT_unrelated	2	GeSi	WGS	0	GRM+PCs	157.262	154.992	86.7583	85.3872	70.5902	71.072	0.551377	84.749	72.4611	0.539081	-19566.3	-19523.5
LAT_unrelated	2	LDAK	WGS	0	GRM_only	157.262	156.793	86.7583	86.4411	70.5902	71.2538	0.551377	84.8161	72.3559	0.539639	-19570.2	-19571.4
LAT_unrelated	2	LDAK	WGS	0	GRM+PCs	157.262	152.097	86.7583	84.6323	70.5902	70.189	0.551377	85.0211	72.2333	0.54066	-19565.9	-19523.1
LAT_unrelated	2	GeSi	LD-pruned	0	GRM_only	157.262	158.328	86.7583	87.3206	70.5902	68.5249	0.551377	72.2815	84.7664	0.460251	-19655.4	-19656.5
LAT_unrelated	2	GeSi	LD-pruned	0	GRM+PCs	157.262	158.32	86.7583	87.1282	70.5902	70.7798	0.551377	69.3478	86.9024	0.443825	-19643.2	-19605.3
LAT_unrelated	2	LDAK	LD-pruned	0	GRM_only	157.262	155.922	86.7583	85.8217	70.5902	71.7425	0.551377	72.1929	84.8568	0.459682	-19655.6	-19656.7
LAT_unrelated	2	LDAK	LD-pruned	0	GRM+PCs	157.262	155.398	86.7583	85.9964	70.5902	69.3078	0.551377	69.2637	86.9905	0.443276	-19643.5	-19605.5
LAT_unrelated	2	GeSi	Random sites	0	GRM_only	157.262	156.973	86.7583	87.4512	70.5902	69.1544	0.551377	54.9768	101.262	0.351877	-19609.7	-19610.7
LAT_unrelated	2	GeSi	Random sites	0	GRM+PCs	157.262	157.919	86.7583	85.9929	70.5902	71.789	0.551377	54.3846	101.642	0.34856	-19603.3	-19562
LAT_unrelated	2	LDAK	Random sites	0	GRM_only	157.262	156.814	86.7583	87.1451	70.5902	70.6357	0.551377	55.066	101.197	0.352393	-19609.7	-19610.7
LAT_unrelated	2	LDAK	Random sites	0	GRM+PCs	157.262	158.016	86.7583	87.5006	70.5902	70.7205	0.551377	54.4912	101.567	0.349173	-19603.3	-19561.9
LAT_unrelated	3	GeSi	WGS	0	GRM_only	101.552	100.218	56.0827	55.5463	47.5082	47.5071	0.541386	54.25	47.4686	0.533334	-18472	-18473.4
LAT_unrelated	3	GeSi	WGS	0	GRM+PCs	101.552	101.765	56.0827	55.7339	47.5082	47.6687	0.541386	52.2927	48.7057	0.517758	-18458.5	-18417
LAT_unrelated	3	LDAK	WGS	0	GRM_only	101.552	101.38	56.0827	55.5644	47.5082	46.903	0.541386	54.2221	47.5211	0.532931	-18472.3	-18473.8
LAT_unrelated	3	LDAK	WGS	0	GRM+PCs	101.552	103.243	56.0827	55.9842	47.5082	47.123	0.541386	52.282	48.7468	0.517496	-18458.9	-18417.4
LAT_unrelated	3	GeSi	LD-pruned	0	GRM_only	101.552	101.163	56.0827	56.2471	47.5082	46.4606	0.541386	47.7544	53.3831	0.472173	-18550.2	-18551.5
LAT_unrelated	3	GeSi	LD-pruned	0	GRM+PCs	101.552	99.8339	56.0827	56.021	47.5082	46.7525	0.541386	45.3753	55.0309	0.451917	-18534.1	-18498.4
LAT_unrelated	3	LDAK	LD-pruned	0	GRM_only	101.552	99.3599	56.0827	55.2784	47.5082	46.718	0.541386	47.7898	53.349	0.472517	-18550.1	-18551.4
LAT_unrelated	3	LDAK	LD-pruned	0	GRM+PCs	101.552	100.729	56.0827	56.3491	47.5082	46.371	0.541386	45.4135	54.9944	0.45229	-18534	-18498.3
LAT_unrelated	3	GeSi	Random sites	0	GRM_only	101.552	101.106	56.0827	55.6077	47.5082	47.4772	0.541386	33.0835	67.9705	0.327384	-18525.7	-18526.9
LAT_unrelated	3	GeSi	Random sites	0	GRM+PCs	101.552	100.91	56.0827	57.0166	47.5082	46.483	0.541386	30.358	69.6616	0.30352	-18508.4	-18468.7
LAT_unrelated	3	LDAK	Random sites	0	GRM_only	101.552	101.458	56.0827	57.0903	47.5082	45.6408	0.541386	33.0212	68.0462	0.326725	-18526	-18527.2
LAT_unrelated	3	LDAK	Random sites	0	GRM+PCs	101.552	101.926	56.0827	56.6426	47.5082	46.3956	0.541386	30.3159	69.7237	0.303039	-18508.9	-18469.2
LAT_unrelated	4	GeSi	WGS	0	GRM_only	122.163	121.091	68.1285	68.1871	53.3045	52.8881	0.561038	77.4539	44.4645	0.635293	-18849.1	-18850.6
LAT_unrelated	4	GeSi	WGS	0	GRM+PCs	122.163	122.387	68.1285	67.7889	53.3045	53.0665	0.561038	76.6787	44.9149	0.630615	-18840.9	-18797.5
LAT_unrelated	4	LDAK	WGS	0	GRM_only	122.163	124.138	68.1285	68.2161	53.3045	54.194	0.561038	77.5809	44.3885	0.636068	-18849.2	-18850.6
LAT_unrelated	4	LDAK	WGS	0	GRM+PCs	122.163	122.935	68.1285	68.9029	53.3045	53.3179	0.561038	76.8085	44.8371	0.631412	-18841	-18797.6
LAT_unrelated	4	GeSi	LD-pruned	0	GRM_only	122.163	121.138	68.1285	67.771	53.3045	53.7097	0.561038	64.9153	55.3602	0.539722	-18958.6	-18959.9
LAT_unrelated	4	GeSi	LD-pruned	0	GRM+PCs	122.163	123.182	68.1285	68.692	53.3045	51.9005	0.561038	61.4386	57.7656	0.515406	-18940.9	-18903.9
LAT_unrelated	4	LDAK	LD-pruned	0	GRM_only	122.163	123.684	68.1285	68.1688	53.3045	53.7573	0.561038	64.8818	55.3999	0.539415	-18958.8	-18960.1
LAT_unrelated	4	LDAK	LD-pruned	0	GRM+PCs	122.163	121.707	68.1285	69.5673	53.3045	53.5416	0.561038	61.3953	57.8123	0.515029	-18941.1	-18904.1
LAT_unrelated	4	GeSi	Random sites	0	GRM_only	122.163	121.551	68.1285	68.9339	53.3045	53.7242	0.561038	48.34	73.1386	0.39793	-18936.1	-18937.3
LAT_unrelated	4	GeSi	Random sites	0	GRM+PCs	122.163	125.167	68.1285	68.8362	53.3045	52.6986	0.561038	47.9896	73.3411	0.395527	-18929.8	-18887.9
LAT_unrelated	4	LDAK	Random sites	0	GRM_only	122.163	120.532	68.1285	67.4531	53.3045	53.9647	0.561038	48.4116	73.1015	0.398407	-18936.2	-18937.4
LAT_unrelated	4	LDAK	Random sites	0	GRM+PCs	122.163	122.148	68.1285	68.2019	53.3045	53.2598	0.561038	48.0723	73.2974	0.396081	-18929.9	-18887.9
LAT_unrelated	5	GeSi	WGS	0	GRM_only	160.669	159.551	77.7665	77.5094	81.1003	79.3647	0.489508	69.1814	92.127	0.428877	-19689.6	-19690.7
LAT_unrelated	5	GeSi	WGS	0	GRM+PCs	160.669	158.306	77.7665	76.5076	81.1003	80.849	0.489508	68.1637	92.8177	0.423426	-19682.1	-19639.9
LAT_unrelated	5	LDAK	WGS	0	GRM_only	160.669	162.052	77.7665	77.1323	81.1003	82.7493	0.489508	69.1608	92.1805	0.428662	-19690	-19691.1
LAT_unrelated	5	LDAK	WGS	0	GRM+PCs	160.669	159.488	77.7665	76.8747	81.1003	79.3858	0.489508	68.048	92.9361	0.4227	-19682.3	-19640.1
LAT_unrelated	5	GeSi	LD-pruned	0	GRM_only	160.669	161.24	77.7665	76.994	81.1003	81.5484	0.489508	59.5306	101.205	0.370364	-19741.9	-19742.9
LAT_unrelated	5	GeSi	LD-pruned	0	GRM+PCs	160.669	158.702	77.7665	77.7925	81.1003	81.4492	0.489508	57.9682	102.305	0.361683	-19731.9	-19694.8
LAT_unrelated	5	LDAK	LD-pruned	0	GRM_only	160.669	161.195	77.7665	77.6182	81.1003	81.1754	0.489508	59.6361	101.102	0.371014	-19741.7	-19742.7
LAT_unrelated	5	LDAK	LD-pruned	0	GRM+PCs	160.669	156.699	77.7665	75.7846	81.1003	80.4873	0.489508	58.1023	102.182	0.362495	-19731.9	-19694.7
LAT_unrelated	5	GeSi	Random sites	0	GRM_only	160.669	157.517	77.7665	76.3676	81.1003	80.4793	0.489508	37.6286	122.761	0.234608	-19732.5	-19733.5
LAT_unrelated	5	GeSi	Random sites	0	GRM+PCs	160.669	161.25	77.7665	76.9231	81.1003	80.975	0.489508	34.7609	124.691	0.218003	-19719.8	-19679.7
LAT_unrelated	5	LDAK	Random sites	0	GRM_only	160.669	158.527	77.7665	74.1341	81.1003	81.9267	0.489508	37.4612	122.944	0.233541	-19733.1	-19734.1
LAT_unrelated	5	LDAK	Random sites	0	GRM+PCs	160.669	162.346	77.7665	76.9185	81.1003	82.5481	0.489508	34.6085	124.866	0.217016	-19720.4	-19680.4
LAT_unrelated	6	GeSi	WGS	0	GRM_only	119.564	118.646	67.4402	67.4612	53.9278	53.5695	0.555667	67.3204	52.6987	0.560914	-18873.4	-18874.8
LAT_unrelated	6	GeSi	WGS	0	GRM+PCs	119.564	122.157	67.4402	67.2173	53.9278	55.0266	0.555667	68.0813	52.2264	0.565893	-18871.3	-18829
LAT_unrelated	6	LDAK	WGS	0	GRM_only	119.564	119.443	67.4402	67.1398	53.9278	54.6425	0.555667	67.1945	52.8253	0.559862	-18873.9	-18875.2
LAT_unrelated	6	LDAK	WGS	0	GRM+PCs	119.564	115.266	67.4402	66.8792	53.9278	52.4537	0.555667	67.9544	52.3534	0.564838	-18871.8	-18829.5
LAT_unrelated	6	GeSi	LD-pruned	0	GRM_only	119.564	119.251	67.4402	66.1516	53.9278	54.9024	0.555667	46.7175	72.9928	0.390255	-18998.1	-18999.3
LAT_unrelated	6	GeSi	LD-pruned	0	GRM+PCs	119.564	117.932	67.4402	66.3029	53.9278	52.8502	0.555667	47.463	72.4245	0.395896	-18995.1	-18958.6
LAT_unrelated	6	LDAK	LD-pruned	0	GRM_only	119.564	118.535	67.4402	65.755	53.9278	54.1815	0.555667	46.7568	72.9531	0.390584	-18998	-18999.2
LAT_unrelated	6	LDAK	LD-pruned	0	GRM+PCs	119.564	118.943	67.4402	67.5759	53.9278	53.7203	0.555667	47.5193	72.3733	0.396349	-18995.1	-18958.5
LAT_unrelated	6	GeSi	Random sites	0	GRM_only	119.564	118.091	67.4402	66.6674	53.9278	53.5457	0.555667	39.8654	79.5327	0.333886	-18943.2	-18944.4
LAT_unrelated	6	GeSi	Random sites	0	GRM+PCs	119.564	119.161	67.4402	68.0294	53.9278	55.2045	0.555667	40.2427	79.3117	0.336606	-18939.9	-18899.5
LAT_unrelated	6	LDAK	Random sites	0	GRM_only	119.564	120.793	67.4402	67.5879	53.9278	54.6871	0.555667	39.8171	79.5901	0.333456	-18943.5	-18944.7
LAT_unrelated	6	LDAK	Random sites	0	GRM+PCs	119.564	121.152	67.4402	68.3937	53.9278	53.7601	0.555667	40.1916	79.3705	0.336157	-18940.2	-18899.8
LAT_unrelated	7	GeSi	WGS	0	GRM_only	141.56	139.856	67.1401	65.0398	74.312	73.514	0.474649	71.0138	70.8281	0.500655	-19323.6	-19324.8
LAT_unrelated	7	GeSi	WGS	0	GRM+PCs	141.56	140.513	67.1401	65.7939	74.312	73.6001	0.474649	72.0446	70.1589	0.50663	-19321.6	-19278.4
LAT_unrelated	7	LDAK	WGS	0	GRM_only	141.56	142.179	67.1401	66.8084	74.312	73.3061	0.474649	71.0845	70.7822	0.501066	-19323.5	-19324.7
LAT_unrelated	7	LDAK	WGS	0	GRM+PCs	141.56	142.003	67.1401	65.894	74.312	75.8977	0.474649	72.1276	70.1048	0.507111	-19321.6	-19278.4
LAT_unrelated	7	GeSi	LD-pruned	0	GRM_only	141.56	141.542	67.1401	66.9755	74.312	74.4079	0.474649	52.6581	88.9298	0.371911	-19423.9	-19425
LAT_unrelated	7	GeSi	LD-pruned	0	GRM+PCs	141.56	139.605	67.1401	65.3527	74.312	74.7998	0.474649	52.8993	88.7478	0.373458	-19419.5	-19382.8
LAT_unrelated	7	LDAK	LD-pruned	0	GRM_only	141.56	139.371	67.1401	66.2685	74.312	74.745	0.474649	52.6823	88.9041	0.372086	-19423.8	-19424.9
LAT_unrelated	7	LDAK	LD-pruned	0	GRM+PCs	141.56	141.787	67.1401	68.5689	74.312	73.8497	0.474649	52.8602	88.7653	0.373239	-19419.2	-19382.5
LAT_unrelated	7	GeSi	Random sites	0	GRM_only	141.56	144.775	67.1401	66.2985	74.312	75.5695	0.474649	48.7918	92.0918	0.346327	-19347	-19348.1
LAT_unrelated	7	GeSi	Random sites	0	GRM+PCs	141.56	139.229	67.1401	65.5172	74.312	73.4398	0.474649	49.4892	91.6888	0.350545	-19344.6	-19302.8
LAT_unrelated	7	LDAK	Random sites	0	GRM_only	141.56	143.016	67.1401	67.4001	74.312	75.0073	0.474649	48.8128	92.0911	0.346426	-19347.1	-19348.2
LAT_unrelated	7	LDAK	Random sites	0	GRM+PCs	141.56	140.666	67.1401	65.6456	74.312	74.1154	0.474649	49.5232	91.6802	0.350722	-19344.8	-19303
LAT_unrelated	8	GeSi	WGS	0	GRM_only	189.322	189.66	65.0811	65.9534	125.124	122.556	0.342163	54.495	134.254	0.288716	-20133.2	-20134.1
LAT_unrelated	8	GeSi	WGS	0	GRM+PCs	189.322	190.368	65.0811	66.2481	125.124	123.956	0.342163	55.5821	133.453	0.294031	-20130.1	-20087.9
LAT_unrelated	8	LDAK	WGS	0	GRM_only	189.322	191.697	65.0811	65.1571	125.124	125.46	0.342163	54.3278	134.442	0.287799	-20133.5	-20134.4
LAT_unrelated	8	LDAK	WGS	0	GRM+PCs	189.322	193.959	65.0811	65.7624	125.124	124.178	0.342163	55.4566	133.609	0.29332	-20130.4	-20088.3
LAT_unrelated	8	GeSi	LD-pruned	0	GRM_only	189.322	192.662	65.0811	66.0125	125.124	125.534	0.342163	51.5218	136.747	0.27366	-20159.1	-20160
LAT_unrelated	8	GeSi	LD-pruned	0	GRM+PCs	189.322	192.931	65.0811	65.8503	125.124	124.713	0.342163	47.7891	139.887	0.254636	-20150	-20112
LAT_unrelated	8	LDAK	LD-pruned	0	GRM_only	189.322	192.954	65.0811	64.1935	125.124	127.667	0.342163	51.621	136.647	0.274189	-20158.9	-20159.8
LAT_unrelated	8	LDAK	LD-pruned	0	GRM+PCs	189.322	196.912	65.0811	66.281	125.124	127.404	0.342163	47.9383	139.746	0.25542	-20150	-20111.9
LAT_unrelated	8	GeSi	Random sites	0	GRM_only	189.322	187.77	65.0811	65.5207	125.124	121.434	0.342163	34.9058	153.283	0.185483	-20146.6	-20147.5
LAT_unrelated	8	GeSi	Random sites	0	GRM+PCs	189.322	189.342	65.0811	65.1588	125.124	128.551	0.342163	34.8768	153.313	0.185328	-20141.7	-20101.1
LAT_unrelated	8	LDAK	Random sites	0	GRM_only	189.322	188.466	65.0811	64.762	125.124	126.369	0.342163	34.7121	153.477	0.184453	-20146.8	-20147.6
LAT_unrelated	8	LDAK	Random sites	0	GRM+PCs	189.322	190.45	65.0811	64.2814	125.124	126.257	0.342163	34.7139	153.486	0.184452	-20141.9	-20101.3
LAT_unrelated	9	GeSi	WGS	0	GRM_only	131.406	130.719	65.1334	65.3447	63.7855	63.8898	0.505228	62.2211	67.5071	0.479627	-19120.1	-19121.4
LAT_unrelated	9	GeSi	WGS	0	GRM+PCs	131.406	132.108	65.1334	64.6864	63.7855	63.7728	0.505228	61.0409	68.3205	0.471863	-19112.1	-19070.5
LAT_unrelated	9	LDAK	WGS	0	GRM_only	131.406	129.07	65.1334	64.7719	63.7855	61.682	0.505228	62.2836	67.4539	0.480074	-19119.9	-19121.2
LAT_unrelated	9	LDAK	WGS	0	GRM+PCs	131.406	130.664	65.1334	64.9593	63.7855	64.349	0.505228	61.1233	68.2535	0.472444	-19111.9	-19070.3
LAT_unrelated	9	GeSi	LD-pruned	0	GRM_only	131.406	132.765	65.1334	66.9082	63.7855	63.1688	0.505228	60.1277	70.6034	0.459934	-19197.8	-19199
LAT_unrelated	9	GeSi	LD-pruned	0	GRM+PCs	131.406	128.796	65.1334	64.3044	63.7855	63.1889	0.505228	57.8145	72.2918	0.444364	-19186.1	-19149.5
LAT_unrelated	9	LDAK	LD-pruned	0	GRM_only	131.406	130.223	65.1334	64.8227	63.7855	63.7567	0.505228	60.171	70.5629	0.460256	-19197.8	-19199
LAT_unrelated	9	LDAK	LD-pruned	0	GRM+PCs	131.406	131.635	65.1334	64.8279	63.7855	64.7588	0.505228	57.8514	72.2553	0.444646	-19186	-19149.3
LAT_unrelated	9	GeSi	Random sites	0	GRM_only	131.406	129.785	65.1334	65.4452	63.7855	62.96	0.505228	38.4121	91.0353	0.296739	-19168.9	-19170
LAT_unrelated	9	GeSi	Random sites	0	GRM+PCs	131.406	128.77	65.1334	64.6695	63.7855	63.5254	0.505228	35.8903	92.7285	0.279044	-19156.7	-19117.1
LAT_unrelated	9	LDAK	Random sites	0	GRM_only	131.406	129.578	65.1334	65.0688	63.7855	62.1535	0.505228	38.3609	91.0949	0.296324	-19169.2	-19170.3
LAT_unrelated	9	LDAK	Random sites	0	GRM+PCs	131.406	130.986	65.1334	63.2769	63.7855	64.2301	0.505228	35.8539	92.7793	0.27873	-19157	-19117.4
LAT_unrelated	10	GeSi	WGS	0	GRM_only	136.69	134.33	65.591	64.8217	71.3563	70.2811	0.47895	70.2473	65.297	0.518261	-19200.2	-19201.4
LAT_unrelated	10	GeSi	WGS	0	GRM+PCs	136.69	133.484	65.591	66.2798	71.3563	69.7253	0.47895	69.9125	65.5181	0.516224	-19194.3	-19151.3
LAT_unrelated	10	LDAK	WGS	0	GRM_only	136.69	136.823	65.591	66.2721	71.3563	71.454	0.47895	70.1176	65.4502	0.517215	-19201	-19202.2
LAT_unrelated	10	LDAK	WGS	0	GRM+PCs	136.69	132.947	65.591	64.7323	71.3563	70.618	0.47895	69.7936	65.6642	0.515242	-19195.1	-19152.1
LAT_unrelated	10	GeSi	LD-pruned	0	GRM_only	136.69	137.174	65.591	65.0884	71.3563	72.9012	0.47895	56.4242	79.3105	0.415695	-19305.1	-19306.3
LAT_unrelated	10	GeSi	LD-pruned	0	GRM+PCs	136.69	132.946	65.591	63.7969	71.3563	71.4297	0.47895	49.8942	83.9983	0.372644	-19278.7	-19242.1
LAT_unrelated	10	LDAK	LD-pruned	0	GRM_only	136.69	133.375	65.591	63.6558	71.3563	72.016	0.47895	56.2895	79.4489	0.414691	-19305.5	-19306.6
LAT_unrelated	10	LDAK	LD-pruned	0	GRM+PCs	136.69	134.95	65.591	66.1541	71.3563	69.8338	0.47895	49.7795	84.1266	0.371749	-19279.2	-19242.6
LAT_unrelated	10	GeSi	Random sites	0	GRM_only	136.69	133.669	65.591	64.2258	71.3563	71.298	0.47895	45.5755	89.1235	0.338351	-19240.7	-19241.8
LAT_unrelated	10	GeSi	Random sites	0	GRM+PCs	136.69	133.327	65.591	65.2148	71.3563	71.1077	0.47895	44.2927	89.9203	0.330018	-19231.6	-19190.4
LAT_unrelated	10	LDAK	Random sites	0	GRM_only	136.69	132.919	65.591	65.4275	71.3563	70.4021	0.47895	45.4545	89.2537	0.33743	-19241.3	-19242.4
LAT_unrelated	10	LDAK	Random sites	0	GRM+PCs	136.69	140.354	65.591	66.2439	71.3563	71.9528	0.47895	44.1775	90.0474	0.32913	-19232.2	-19191
LAT_related	1	GeSi	WGS	0	GRM_only	96.7897	97.2572	44.8589	44.9539	51.6531	51.296	0.464801	45.3519	53.1165	0.460573	-18413.7	-18415.1
LAT_related	1	GeSi	WGS	0	GRM+PCs	96.7897	96.5324	44.8589	45.2559	51.6531	50.9822	0.464801	46.3571	52.4275	0.469275	-18411.8	-18369.4
LAT_related	1	LDAK	WGS	0	GRM_only	96.7897	94.3208	44.8589	44.3473	51.6531	51.5602	0.464801	46.002	52.5277	0.466885	-18411.2	-18412.6
LAT_related	1	LDAK	WGS	0	GRM+PCs	96.7897	97.2555	44.8589	46.4993	51.6531	51.3765	0.464801	47.002	51.845	0.475503	-18409.2	-18366.8
LAT_related	1	GeSi	LD-pruned	0	GRM_only	96.7897	100.419	44.8589	45.8017	51.6531	52.4851	0.464801	39.8444	56.79	0.412321	-18444.7	-18446
LAT_related	1	GeSi	LD-pruned	0	GRM+PCs	96.7897	96.6412	44.8589	46.7848	51.6531	51.431	0.464801	39.5971	56.9773	0.410016	-18438.9	-18400.6
LAT_related	1	LDAK	LD-pruned	0	GRM_only	96.7897	98.415	44.8589	46.1352	51.6531	51.6973	0.464801	40.2561	56.3826	0.416563	-18443.2	-18444.5
LAT_related	1	LDAK	LD-pruned	0	GRM+PCs	96.7897	97.468	44.8589	45.484	51.6531	51.3389	0.464801	40.0069	56.5708	0.414246	-18437.4	-18399.1
LAT_related	1	GeSi	Random sites	0	GRM_only	96.7897	97.4	44.8589	45.2643	51.6531	52.0301	0.464801	28.7852	68.5641	0.295689	-18441.1	-18442.3
LAT_related	1	GeSi	Random sites	0	GRM+PCs	96.7897	94.9727	44.8589	45.2688	51.6531	50.7033	0.464801	29.3605	68.1891	0.30098	-18438.2	-18397.5
LAT_related	1	LDAK	Random sites	0	GRM_only	96.7897	96.4492	44.8589	45.0957	51.6531	51.8273	0.464801	29.1914	68.1986	0.299737	-18439.5	-18440.7
LAT_related	1	LDAK	Random sites	0	GRM+PCs	96.7897	98.1968	44.8589	45.8394	51.6531	52.0469	0.464801	29.7634	67.8268	0.304983	-18436.6	-18395.9
LAT_related	2	GeSi	WGS	0	GRM_only	55.7481	56.3966	30.7465	30.8022	24.9477	24.9823	0.552059	35.346	20.8456	0.629026	-16907.6	-16909.4
LAT_related	2	GeSi	WGS	0	GRM+PCs	55.7481	56.3055	30.7465	30.7705	24.9477	24.945	0.552059	35.7467	20.6056	0.634344	-16905.8	-16865.2
LAT_related	2	LDAK	WGS	0	GRM_only	55.7481	55.7523	30.7465	30.498	24.9477	24.9177	0.552059	35.5371	20.6768	0.632176	-16905.7	-16907.5
LAT_related	2	LDAK	WGS	0	GRM+PCs	55.7481	57.0564	30.7465	30.8927	24.9477	25.3873	0.552059	35.9386	20.4368	0.637487	-16903.9	-16863.2
LAT_related	2	GeSi	LD-pruned	0	GRM_only	55.7481	54.1801	30.7465	29.506	24.9477	24.4596	0.552059	28.3591	27.3017	0.509499	-17029.4	-17031.1
LAT_related	2	GeSi	LD-pruned	0	GRM+PCs	55.7481	56.1441	30.7465	30.6296	24.9477	24.8803	0.552059	28.4667	27.2243	0.511154	-17025.1	-16989.2
LAT_related	2	LDAK	LD-pruned	0	GRM_only	55.7481	55.65	30.7465	30.4097	24.9477	25.1569	0.552059	28.4231	27.2432	0.510598	-17029.1	-17030.8
LAT_related	2	LDAK	LD-pruned	0	GRM+PCs	55.7481	55.4599	30.7465	30.5482	24.9477	24.3755	0.552059	28.5332	27.1641	0.51229	-17024.8	-16988.8
LAT_related	2	GeSi	Random sites	0	GRM_only	55.7481	56.44	30.7465	30.5912	24.9477	25.1411	0.552059	23.3787	32.5794	0.417789	-16978.5	-16980.1
LAT_related	2	GeSi	Random sites	0	GRM+PCs	55.7481	56.4252	30.7465	30.3405	24.9477	24.9771	0.552059	23.5968	32.456	0.420975	-16975.4	-16936.3
LAT_related	2	LDAK	Random sites	0	GRM_only	55.7481	56.0027	30.7465	30.2759	24.9477	25.1601	0.552059	23.5121	32.4626	0.420049	-16977.3	-16978.9
LAT_related	2	LDAK	Random sites	0	GRM+PCs	55.7481	55.8442	30.7465	30.1865	24.9477	25.2562	0.552059	23.734	32.3373	0.423283	-16974.1	-16935
LAT_related	3	GeSi	WGS	0	GRM_only	115.744	118.456	42.1722	42.5956	75.1859	76.4209	0.359347	35.2381	81.289	0.302402	-18914.4	-18915.5
LAT_related	3	GeSi	WGS	0	GRM+PCs	115.744	118.169	42.1722	43.1006	75.1859	76.4721	0.359347	35.1334	81.3576	0.301597	-18909	-18867.4
LAT_related	3	LDAK	WGS	0	GRM_only	115.744	116.313	42.1722	42.7316	75.1859	75.3531	0.359347	34.8027	81.6974	0.298736	-18915.1	-18916.3
LAT_related	3	LDAK	WGS	0	GRM+PCs	115.744	113.372	42.1722	42.8877	75.1859	71.7323	0.359347	34.6545	81.7984	0.297584	-18909.6	-18868
LAT_related	3	GeSi	LD-pruned	0	GRM_only	115.744	116.599	42.1722	42.0649	75.1859	75.064	0.359347	35.4151	80.0159	0.306808	-18920.8	-18921.9
LAT_related	3	GeSi	LD-pruned	0	GRM+PCs	115.744	115.591	42.1722	41.7255	75.1859	75.9657	0.359347	33.6074	81.4403	0.292117	-18911.3	-18873.1
LAT_related	3	LDAK	LD-pruned	0	GRM_only	115.744	116.942	42.1722	41.1541	75.1859	76.4936	0.359347	35.1397	80.2869	0.304433	-18921.3	-18922.4
LAT_related	3	LDAK	LD-pruned	0	GRM+PCs	115.744	116.081	42.1722	41.5251	75.1859	76.7502	0.359347	33.3057	81.7331	0.289517	-18911.7	-18873.6
LAT_related	3	GeSi	Random sites	0	GRM_only	115.744	113.013	42.1722	41.8144	75.1859	74.8125	0.359347	20.6815	95.0765	0.178662	-18931.6	-18932.7
LAT_related	3	GeSi	Random sites	0	GRM+PCs	115.744	117.988	42.1722	43.0409	75.1859	76.3851	0.359347	19.9731	95.5724	0.17286	-18924.3	-18884.6
LAT_related	3	LDAK	Random sites	0	GRM_only	115.744	113.546	42.1722	41.8668	75.1859	72.6775	0.359347	20.5327	95.2201	0.177384	-18931.9	-18933
LAT_related	3	LDAK	Random sites	0	GRM+PCs	115.744	116.935	42.1722	41.8195	75.1859	75.5961	0.359347	19.7914	95.7398	0.171308	-18924.5	-18884.8
LAT_related	4	GeSi	WGS	0	GRM_only	68.6007	67.589	32.4669	32.9231	35.4266	34.7557	0.478204	28.5951	40.8402	0.411824	-17575.8	-17577.3
LAT_related	4	GeSi	WGS	0	GRM+PCs	68.6007	68.1946	32.4669	31.8733	35.4266	35.2075	0.478204	29.367	40.2905	0.421591	-17573.9	-17534.3
LAT_related	4	LDAK	WGS	0	GRM_only	68.6007	67.6512	32.4669	32.0104	35.4266	35.549	0.478204	28.5905	40.8559	0.411692	-17576	-17577.5
LAT_related	4	LDAK	WGS	0	GRM+PCs	68.6007	67.6416	32.4669	32.9739	35.4266	34.8693	0.478204	29.3615	40.3067	0.421448	-17574.1	-17534.5
LAT_related	4	GeSi	LD-pruned	0	GRM_only	68.6007	69.7829	32.4669	33.1178	35.4266	35.3029	0.478204	24.7568	43.7383	0.361439	-17601.9	-17603.4
LAT_related	4	GeSi	LD-pruned	0	GRM+PCs	68.6007	67.5641	32.4669	32.8159	35.4266	34.5699	0.478204	24.0027	44.3299	0.351262	-17593.9	-17558.2
LAT_related	4	LDAK	LD-pruned	0	GRM_only	68.6007	68.3234	32.4669	32.7412	35.4266	35.3004	0.478204	24.6906	43.8062	0.360464	-17602.1	-17603.6
LAT_related	4	LDAK	LD-pruned	0	GRM+PCs	68.6007	69.5769	32.4669	33.2806	35.4266	35.7386	0.478204	23.9449	44.3891	0.35041	-17594.1	-17558.5
LAT_related	4	GeSi	Random sites	0	GRM_only	68.6007	67.2539	32.4669	32.4794	35.4266	34.2196	0.478204	15.509	53.2388	0.225593	-17611.5	-17612.9
LAT_related	4	GeSi	Random sites	0	GRM+PCs	68.6007	68.6791	32.4669	33.11	35.4266	35.3022	0.478204	16.0996	52.8285	0.233571	-17609.4	-17571.9
LAT_related	4	LDAK	Random sites	0	GRM_only	68.6007	69.8783	32.4669	32.7774	35.4266	35.7118	0.478204	15.4957	53.2547	0.22539	-17611.6	-17612.9
LAT_related	4	LDAK	Random sites	0	GRM+PCs	68.6007	68.7932	32.4669	32.8112	35.4266	35.6846	0.478204	16.0828	52.8465	0.233323	-17609.5	-17571.9
LAT_related	5	GeSi	WGS	0	GRM_only	154.724	146.892	42.3601	41.7415	112.43	106.257	0.273661	43.3616	111.757	0.279539	-19641.4	-19642.4
LAT_related	5	GeSi	WGS	0	GRM+PCs	154.724	150.062	42.3601	41.9147	112.43	107.462	0.273661	43.0945	111.957	0.277936	-19636	-19593.6
LAT_related	5	LDAK	WGS	0	GRM_only	154.724	151.013	42.3601	41.1877	112.43	111.516	0.273661	43.2703	111.882	0.278889	-19641.9	-19642.9
LAT_related	5	LDAK	WGS	0	GRM+PCs	154.724	154.013	42.3601	42.2171	112.43	112.311	0.273661	43.0507	112.046	0.277573	-19636.5	-19594.1
LAT_related	5	GeSi	LD-pruned	0	GRM_only	154.724	156.061	42.3601	42.8538	112.43	111.725	0.273661	46.0844	108.288	0.298527	-19650	-19651
LAT_related	5	GeSi	LD-pruned	0	GRM+PCs	154.724	149.496	42.3601	41.6605	112.43	110.107	0.273661	44.1803	109.826	0.286873	-19642.1	-19602.4
LAT_related	5	LDAK	LD-pruned	0	GRM_only	154.724	155.872	42.3601	42.7347	112.43	112.27	0.273661	45.8952	108.485	0.297287	-19650.4	-19651.4
LAT_related	5	LDAK	LD-pruned	0	GRM+PCs	154.724	153.103	42.3601	41.7538	112.43	110.583	0.273661	44.0063	110.011	0.285723	-19642.5	-19602.9
LAT_related	5	GeSi	Random sites	0	GRM_only	154.724	154.707	42.3601	42.3482	112.43	109.919	0.273661	31.0374	123.452	0.200903	-19647.4	-19648.3
LAT_related	5	GeSi	Random sites	0	GRM+PCs	154.724	149.407	42.3601	41.5964	112.43	109.812	0.273661	29.9314	124.249	0.194133	-19640.1	-19599.1
LAT_related	5	LDAK	Random sites	0	GRM_only	154.724	150.907	42.3601	43.1209	112.43	108.378	0.273661	30.902	123.61	0.199997	-19648	-19648.9
LAT_related	5	LDAK	Random sites	0	GRM+PCs	154.724	154.238	42.3601	42.1525	112.43	111.392	0.273661	29.8116	124.396	0.193321	-19640.7	-19599.7
LAT_related	6	GeSi	WGS	0	GRM_only	88.7751	87.4556	46.4273	47.3233	39.5255	38.44	0.540149	51.5963	35.4393	0.592818	-18031.1	-18032.7
LAT_related	6	GeSi	WGS	0	GRM+PCs	88.7751	88.6283	46.4273	46.3856	39.5255	39.5397	0.540149	50.8093	35.9333	0.585748	-18022.5	-17980.3
LAT_related	6	LDAK	WGS	0	GRM_only	88.7751	85.7811	46.4273	45.6835	39.5255	39.3659	0.540149	51.6565	35.4053	0.593331	-18031	-18032.5
LAT_related	6	LDAK	WGS	0	GRM+PCs	88.7751	87.8588	46.4273	47.3263	39.5255	38.1462	0.540149	50.9052	35.8766	0.586589	-18022.5	-17980.3
LAT_related	6	GeSi	LD-pruned	0	GRM_only	88.7751	87.4817	46.4273	46.3827	39.5255	40.0569	0.540149	48.1287	38.9792	0.552519	-18130.7	-18132.2
LAT_related	6	GeSi	LD-pruned	0	GRM+PCs	88.7751	89.3074	46.4273	46.1004	39.5255	40.0017	0.540149	46.2741	40.2699	0.534689	-18117.3	-18078.7
LAT_related	6	LDAK	LD-pruned	0	GRM_only	88.7751	90.1851	46.4273	46.9183	39.5255	40.121	0.540149	48.0683	39.0416	0.551812	-18130.9	-18132.4
LAT_related	6	LDAK	LD-pruned	0	GRM+PCs	88.7751	85.4005	46.4273	46.113	39.5255	39.158	0.540149	46.198	40.3443	0.53382	-18117.5	-18078.9
LAT_related	6	GeSi	Random sites	0	GRM_only	88.7751	87.2207	46.4273	45.5532	39.5255	39.6182	0.540149	34.7183	51.7676	0.401433	-18085.7	-18087.1
LAT_related	6	GeSi	Random sites	0	GRM+PCs	88.7751	88.12	46.4273	46.7929	39.5255	38.5584	0.540149	33.4324	52.5191	0.388968	-18073.9	-18033.4
LAT_related	6	LDAK	Random sites	0	GRM_only	88.7751	86.3759	46.4273	46.7262	39.5255	38.2493	0.540149	34.7493	51.7493	0.401732	-18085.6	-18087
LAT_related	6	LDAK	Random sites	0	GRM+PCs	88.7751	88.3236	46.4273	46.5341	39.5255	39.3816	0.540149	33.5235	52.4653	0.389859	-18074.2	-18033.6
LAT_related	7	GeSi	WGS	0	GRM_only	103.83	106.615	34.4043	34.5177	69.2498	71.1381	0.331915	36.479	67.5914	0.350522	-18615.5	-18616.7
LAT_related	7	GeSi	WGS	0	GRM+PCs	103.83	103.019	34.4043	33.763	69.2498	69.306	0.331915	37.4472	66.8975	0.35888	-18613.3	-18572.1
LAT_related	7	LDAK	WGS	0	GRM_only	103.83	104.465	34.4043	33.9808	69.2498	69.6252	0.331915	36.2906	67.7732	0.348734	-18615.9	-18617.1
LAT_related	7	LDAK	WGS	0	GRM+PCs	103.83	107.055	34.4043	34.6106	69.2498	71.2578	0.331915	37.2714	67.0701	0.357206	-18613.8	-18572.6
LAT_related	7	GeSi	LD-pruned	0	GRM_only	103.83	106.447	34.4043	34.6661	69.2498	70.3265	0.331915	29.6472	74.2259	0.285417	-18663.3	-18664.5
LAT_related	7	GeSi	LD-pruned	0	GRM+PCs	103.83	102.455	34.4043	34.5969	69.2498	68.8495	0.331915	30.1904	73.7911	0.290344	-18659.7	-18622.2
LAT_related	7	LDAK	LD-pruned	0	GRM_only	103.83	104.945	34.4043	34.8353	69.2498	70.5651	0.331915	29.5748	74.3027	0.284708	-18663.5	-18664.7
LAT_related	7	LDAK	LD-pruned	0	GRM+PCs	103.83	101.659	34.4043	33.5654	69.2498	68.3645	0.331915	30.1047	73.8783	0.289516	-18659.8	-18622.4
LAT_related	7	GeSi	Random sites	0	GRM_only	103.83	104.592	34.4043	34.4454	69.2498	69.848	0.331915	29.8247	74.0258	0.287189	-18614.2	-18615.3
LAT_related	7	GeSi	Random sites	0	GRM+PCs	103.83	104.971	34.4043	33.9362	69.2498	71.2155	0.331915	30.3938	73.6541	0.292114	-18611.3	-18571
LAT_related	7	LDAK	Random sites	0	GRM_only	103.83	104.726	34.4043	34.1108	69.2498	69.6394	0.331915	29.7038	74.143	0.286035	-18614.5	-18615.7
LAT_related	7	LDAK	Random sites	0	GRM+PCs	103.83	101.947	34.4043	34.1128	69.2498	68.9572	0.331915	30.2789	73.7672	0.291014	-18611.7	-18571.4
LAT_related	8	GeSi	WGS	0	GRM_only	65.4254	66.1813	36.7539	36.3102	30.0099	30.3596	0.550506	37.3175	28.7473	0.564862	-17349	-17350.6
LAT_related	8	GeSi	WGS	0	GRM+PCs	65.4254	67.3928	36.7539	37.6135	30.0099	29.7437	0.550506	37.8587	28.4121	0.571273	-17347.4	-17306.6
LAT_related	8	LDAK	WGS	0	GRM_only	65.4254	65.6243	36.7539	36.464	30.0099	30.6831	0.550506	37.5238	28.559	0.56783	-17347	-17348.6
LAT_related	8	LDAK	WGS	0	GRM+PCs	65.4254	67.2196	36.7539	37.004	30.0099	30.2986	0.550506	38.0642	28.2252	0.574212	-17345.4	-17304.6
LAT_related	8	GeSi	LD-pruned	0	GRM_only	65.4254	66.5932	36.7539	37.2591	30.0099	29.9776	0.550506	30.0272	35.4418	0.458648	-17452.4	-17453.9
LAT_related	8	GeSi	LD-pruned	0	GRM+PCs	65.4254	67.4607	36.7539	37.1729	30.0099	30.2166	0.550506	30.1547	35.3484	0.460355	-17448	-17411.2
LAT_related	8	LDAK	LD-pruned	0	GRM_only	65.4254	65.3574	36.7539	35.6459	30.0099	29.8586	0.550506	30.2263	35.2487	0.461646	-17451.3	-17452.8
LAT_related	8	LDAK	LD-pruned	0	GRM+PCs	65.4254	66.5284	36.7539	36.9446	30.0099	29.9024	0.550506	30.3578	35.1525	0.463405	-17446.9	-17410.1
LAT_related	8	GeSi	Random sites	0	GRM_only	65.4254	65.1414	36.7539	36.4189	30.0099	30.0984	0.550506	25.9143	40.1437	0.392297	-17409	-17410.5
LAT_related	8	GeSi	Random sites	0	GRM+PCs	65.4254	65.2337	36.7539	36.7782	30.0099	29.0782	0.550506	26.3641	39.8799	0.397985	-17406.9	-17367.4
LAT_related	8	LDAK	Random sites	0	GRM_only	65.4254	65.7886	36.7539	36.1073	30.0099	30.435	0.550506	26.0746	40.004	0.3946	-17407.7	-17409.2
LAT_related	8	LDAK	Random sites	0	GRM+PCs	65.4254	65.9786	36.7539	36.7923	30.0099	29.9616	0.550506	26.528	39.7387	0.400322	-17405.7	-17366.1
LAT_related	9	GeSi	WGS	0	GRM_only	62.9991	63.3246	35.0435	35.4991	29.3149	29.6463	0.544506	35.3153	27.748	0.559997	-17248.7	-17250.3
LAT_related	9	GeSi	WGS	0	GRM+PCs	62.9991	63.1854	35.0435	35.2723	29.3149	29.3079	0.544506	35.1959	27.8241	0.558487	-17242.9	-17202.7
LAT_related	9	LDAK	WGS	0	GRM_only	62.9991	64.2646	35.0435	36.1679	29.3149	29.6977	0.544506	35.4266	27.6485	0.561657	-17247.4	-17249.1
LAT_related	9	LDAK	WGS	0	GRM+PCs	62.9991	62.9543	35.0435	35.0009	29.3149	29.3869	0.544506	35.3298	27.7101	0.560435	-17241.8	-17201.6
LAT_related	9	GeSi	LD-pruned	0	GRM_only	62.9991	62.8594	35.0435	35.336	29.3149	28.776	0.544506	31.8934	30.8744	0.508117	-17329.2	-17330.8
LAT_related	9	GeSi	LD-pruned	0	GRM+PCs	62.9991	63.0991	35.0435	35.8583	29.3149	29.2185	0.544506	31.586	31.0905	0.503953	-17322.3	-17285.4
LAT_related	9	LDAK	LD-pruned	0	GRM_only	62.9991	62.7119	35.0435	34.9902	29.3149	29.0695	0.544506	31.9302	30.8342	0.508731	-17328.6	-17330.3
LAT_related	9	LDAK	LD-pruned	0	GRM+PCs	62.9991	62.8593	35.0435	35.3617	29.3149	29.1885	0.544506	31.6303	31.0448	0.504671	-17321.8	-17284.9
LAT_related	9	GeSi	Random sites	0	GRM_only	62.9991	63.3012	35.0435	34.5419	29.3149	29.5258	0.544506	22.5376	39.9101	0.360904	-17299.7	-17301.2
LAT_related	9	GeSi	Random sites	0	GRM+PCs	62.9991	62.7484	35.0435	35.1517	29.3149	29.2842	0.544506	22.135	40.1548	0.355355	-17291.9	-17253.4
LAT_related	9	LDAK	Random sites	0	GRM_only	62.9991	62.6308	35.0435	35.8147	29.3149	28.9786	0.544506	22.6135	39.834	0.36212	-17298.5	-17300
LAT_related	9	LDAK	Random sites	0	GRM+PCs	62.9991	62.3156	35.0435	35.3676	29.3149	29.3671	0.544506	22.2382	40.0618	0.356953	-17290.9	-17252.4
LAT_related	10	GeSi	WGS	0	GRM_only	76.9771	76.1484	41.5394	41.8616	34.0349	34.5038	0.54965	41.2408	36.7052	0.529095	-17787.4	-17789
LAT_related	10	GeSi	WGS	0	GRM+PCs	76.9771	77.729	41.5394	41.3431	34.0349	34.4977	0.54965	40.6085	37.111	0.522501	-17779.3	-17737.4
LAT_related	10	LDAK	WGS	0	GRM_only	76.9771	78.7786	41.5394	42.1499	34.0349	34.3217	0.54965	41.0951	36.8572	0.527183	-17788.3	-17789.9
LAT_related	10	LDAK	WGS	0	GRM+PCs	76.9771	76.4693	41.5394	41.2574	34.0349	33.6324	0.54965	40.4591	37.2657	0.520543	-17780.2	-17738.3
LAT_related	10	GeSi	LD-pruned	0	GRM_only	76.9771	75.883	41.5394	41.6955	34.0349	33.7339	0.54965	32.4978	44.3593	0.422834	-17868.9	-17870.3
LAT_related	10	GeSi	LD-pruned	0	GRM+PCs	76.9771	77.924	41.5394	41.9489	34.0349	34.1721	0.54965	32.1104	44.6461	0.418342	-17862.1	-17825.1
LAT_related	10	LDAK	LD-pruned	0	GRM_only	76.9771	76.736	41.5394	42.4473	34.0349	33.7408	0.54965	32.4478	44.4124	0.422166	-17869.1	-17870.5
LAT_related	10	LDAK	LD-pruned	0	GRM+PCs	76.9771	77.0692	41.5394	41.5457	34.0349	33.8671	0.54965	32.0561	44.7024	0.417623	-17862.3	-17825.3
LAT_related	10	GeSi	Random sites	0	GRM_only	76.9771	74.7303	41.5394	41.7905	34.0349	32.804	0.54965	30.7934	46.561	0.398082	-17801.9	-17803.3
LAT_related	10	GeSi	Random sites	0	GRM+PCs	76.9771	78.2295	41.5394	43.157	34.0349	34.1475	0.54965	29.9794	47.0334	0.389278	-17792	-17751.3
LAT_related	10	LDAK	Random sites	0	GRM_only	76.9771	77.1941	41.5394	41.6022	34.0349	33.4422	0.54965	30.6813	46.6701	0.396648	-17802.5	-17803.9
LAT_related	10	LDAK	Random sites	0	GRM+PCs	76.9771	78.3075	41.5394	41.8807	34.0349	34.133	0.54965	29.8445	47.156	0.387588	-17792.5	-17751.8

### Sheet: description
Column	Description
scenario	The population (IBS or LAT) x sampling (unrelated only, or related and unrelated samples) scenario
replicate	Integer from 1 to 10 specifying the replicate number
GRM_method	Whether the GRM was a GeSi or a LDAK matrix
genotype_data	The type of data used to calculate the GRM
alpha	The value of the parameter controlling the dependency of the effect sizes on the allele frequency. This is the value used to calculate the GRM, not the value used to simulate the phenotypes.
model_description	Whether the Mixed Linear Model (MLM) included PCs+GRM or a GRM only
true_trait_variance	The true total phenotypic variance of all subjects
true_trait_variance_unrelated	The true total phenotypic variance of the unrelated subset only
true_genetic_variance	The true genetic variance of all subjects
true_genetic_variance_unrelated	The true genetic variance of the unrelated subset only
true_residual_variance	The true residual variance of all subjects
true_residual_variance_unrelated	The true residual variance of the unrelated subset only
true_realized_heritability	The true genetic variance of all subjects divided by the true phenotypic variance of all subjects
REML_genetic_variance	The REML estimate of the additive genetic variance
REML_residual_variance	The REML estimate of the residual phenotypic variance
REML_h2	The REML h2 estimate
log_likelihood	The log-likelihood of the mixed linear model
restricted_log_likelihood	The restricted log-likelihood (REML) of the mixed linear model
