## Supplementary Table 5 for "Unifying population structure and relatedness analysis through a coalescent approach"

### Sheet: Suppl. Table 5
scenario	replicate	GRM_method	genotype_data	alpha	model_description	true_trait_variance	true_trait_variance_unrelated	true_genetic_variance	true_genetic_variance_unrelated	true_residual_variance	true_residual_variance_unrelated	true_realized_heritability	REML_genetic_variance	REML_residual_variance	REML_h2	log_likelihood	restricted_log_likelihood
IBS_unrelated	1	GeSi	WGS	-1	GRM_only	2156.56	2156.56	1096.28	1096.28	1077.74	1077.74	0.504264	951.86	1206.73	0.440964	-26258	-26257.8
IBS_unrelated	1	GeSi	WGS	-1	GRM+PCs	2156.56	2156.56	1096.28	1096.28	1077.74	1077.74	0.504264	968.709	1191.75	0.448381	-26254.2	-26201.3
IBS_unrelated	1	GCTA	WGS	-1	GRM_only	2156.56	2156.56	1096.28	1096.28	1077.74	1077.74	0.504264	1077.94	1077.83	0.500026	-26235.4	-26235.2
IBS_unrelated	1	GCTA	WGS	-1	GRM+PCs	2156.56	2156.56	1096.28	1096.28	1077.74	1077.74	0.504264	1086.87	1070.17	0.503871	-26231.2	-26176.3
IBS_unrelated	1	GeSi	LD-pruned	-1	GRM_only	2156.56	2156.56	1096.28	1096.28	1077.74	1077.74	0.504264	468.138	1689.43	0.216975	-26274.3	-26273.9
IBS_unrelated	1	GeSi	LD-pruned	-1	GRM+PCs	2156.56	2156.56	1096.28	1096.28	1077.74	1077.74	0.504264	492.91	1667.7	0.228134	-26271.6	-26220.8
IBS_unrelated	1	GCTA	LD-pruned	-1	GRM_only	2156.56	2156.56	1096.28	1096.28	1077.74	1077.74	0.504264	477.444	1680.18	0.221282	-26273.9	-26273.5
IBS_unrelated	1	GCTA	LD-pruned	-1	GRM+PCs	2156.56	2156.56	1096.28	1096.28	1077.74	1077.74	0.504264	502.98	1657.82	0.232775	-26271.3	-26220.4
IBS_unrelated	1	PC-Relate	LD-pruned	-1	GRM_only	2156.56	2156.56	1096.28	1096.28	1077.74	1077.74	0.504264	313.775	1844.1	0.145409	-26277.6	-26277.2
IBS_unrelated	1	PC-Relate	LD-pruned	-1	GRM+PCs	2156.56	2156.56	1096.28	1096.28	1077.74	1077.74	0.504264	323.463	1835.84	0.1498	-26273.8	-26226.7
IBS_unrelated	1	GeSi	Random sites	-1	GRM_only	2156.56	2156.56	1096.28	1096.28	1077.74	1077.74	0.504264	706.226	1451.81	0.327255	-26263.6	-26263.3
IBS_unrelated	1	GeSi	Random sites	-1	GRM+PCs	2156.56	2156.56	1096.28	1096.28	1077.74	1077.74	0.504264	718.794	1441.04	0.332801	-26259.9	-26207.8
IBS_unrelated	1	GCTA	Random sites	-1	GRM_only	2156.56	2156.56	1096.28	1096.28	1077.74	1077.74	0.504264	760.447	1392.22	0.353258	-26245.6	-26245.3
IBS_unrelated	1	GCTA	Random sites	-1	GRM+PCs	2156.56	2156.56	1096.28	1096.28	1077.74	1077.74	0.504264	750.576	1400.71	0.348896	-26239.8	-26186.1
IBS_unrelated	2	GeSi	WGS	-1	GRM_only	1804.99	1804.99	920.612	920.612	923.007	923.007	0.499351	851.056	957.847	0.470482	-25811	-25810.9
IBS_unrelated	2	GeSi	WGS	-1	GRM+PCs	1804.99	1804.99	920.612	920.612	923.007	923.007	0.499351	877.163	934.716	0.484118	-25808.3	-25755.5
IBS_unrelated	2	GCTA	WGS	-1	GRM_only	1804.99	1804.99	920.612	920.612	923.007	923.007	0.499351	811.839	950.598	0.460634	-25727.8	-25727.8
IBS_unrelated	2	GCTA	WGS	-1	GRM+PCs	1804.99	1804.99	920.612	920.612	923.007	923.007	0.499351	759.531	996.393	0.432553	-25718.8	-25663.9
IBS_unrelated	2	GeSi	LD-pruned	-1	GRM_only	1804.99	1804.99	920.612	920.612	923.007	923.007	0.499351	461.973	1343.96	0.255808	-25824	-25823.7
IBS_unrelated	2	GeSi	LD-pruned	-1	GRM+PCs	1804.99	1804.99	920.612	920.612	923.007	923.007	0.499351	485.589	1323.29	0.268447	-25821.6	-25770.9
IBS_unrelated	2	GCTA	LD-pruned	-1	GRM_only	1804.99	1804.99	920.612	920.612	923.007	923.007	0.499351	474.218	1331.8	0.262576	-25823.2	-25822.9
IBS_unrelated	2	GCTA	LD-pruned	-1	GRM+PCs	1804.99	1804.99	920.612	920.612	923.007	923.007	0.499351	498.432	1310.68	0.275512	-25820.9	-25770
IBS_unrelated	2	PC-Relate	LD-pruned	-1	GRM_only	1804.99	1804.99	920.612	920.612	923.007	923.007	0.499351	370.447	1436.13	0.205054	-25825.5	-25825.2
IBS_unrelated	2	PC-Relate	LD-pruned	-1	GRM+PCs	1804.99	1804.99	920.612	920.612	923.007	923.007	0.499351	366.192	1441.5	0.202574	-25822.4	-25776.3
IBS_unrelated	2	GeSi	Random sites	-1	GRM_only	1804.99	1804.99	920.612	920.612	923.007	923.007	0.499351	535.098	1272.73	0.295989	-25824.1	-25823.8
IBS_unrelated	2	GeSi	Random sites	-1	GRM+PCs	1804.99	1804.99	920.612	920.612	923.007	923.007	0.499351	552.755	1256.9	0.305447	-25820.4	-25768.9
IBS_unrelated	2	GCTA	Random sites	-1	GRM_only	1804.99	1804.99	920.612	920.612	923.007	923.007	0.499351	527.593	1232.75	0.29971	-25744.9	-25744.7
IBS_unrelated	2	GCTA	Random sites	-1	GRM+PCs	1804.99	1804.99	920.612	920.612	923.007	923.007	0.499351	444.12	1305.47	0.253842	-25732.6	-25679.4
IBS_unrelated	3	GeSi	WGS	-1	GRM_only	2046.79	2046.79	1011.41	1011.41	1018.04	1018.04	0.498366	806.145	1238.85	0.394204	-26126.7	-26126.5
IBS_unrelated	3	GeSi	WGS	-1	GRM+PCs	2046.79	2046.79	1011.41	1011.41	1018.04	1018.04	0.498366	823.346	1223.67	0.402217	-26123.2	-26070.5
IBS_unrelated	3	GCTA	WGS	-1	GRM_only	2046.79	2046.79	1011.41	1011.41	1018.04	1018.04	0.498366	871.515	1175.8	0.425687	-26113.1	-26112.9
IBS_unrelated	3	GCTA	WGS	-1	GRM+PCs	2046.79	2046.79	1011.41	1011.41	1018.04	1018.04	0.498366	854.441	1190.81	0.417769	-26106.9	-26052
IBS_unrelated	3	GeSi	LD-pruned	-1	GRM_only	2046.79	2046.79	1011.41	1011.41	1018.04	1018.04	0.498366	470.119	1576.56	0.229699	-26140.7	-26140.4
IBS_unrelated	3	GeSi	LD-pruned	-1	GRM+PCs	2046.79	2046.79	1011.41	1011.41	1018.04	1018.04	0.498366	472.359	1574.74	0.230745	-26136.1	-26085.3
IBS_unrelated	3	GCTA	LD-pruned	-1	GRM_only	2046.79	2046.79	1011.41	1011.41	1018.04	1018.04	0.498366	478.622	1568.07	0.233852	-26140.2	-26139.9
IBS_unrelated	3	GCTA	LD-pruned	-1	GRM+PCs	2046.79	2046.79	1011.41	1011.41	1018.04	1018.04	0.498366	483.465	1564	0.236129	-26135.9	-26085
IBS_unrelated	3	PC-Relate	LD-pruned	-1	GRM_only	2046.79	2046.79	1011.41	1011.41	1018.04	1018.04	0.498366	349.952	1698.47	0.17084	-26144.3	-26143.8
IBS_unrelated	3	PC-Relate	LD-pruned	-1	GRM+PCs	2046.79	2046.79	1011.41	1011.41	1018.04	1018.04	0.498366	365.596	1680.26	0.178701	-26135.1	-26088.4
IBS_unrelated	3	GeSi	Random sites	-1	GRM_only	2046.79	2046.79	1011.41	1011.41	1018.04	1018.04	0.498366	689.682	1354.66	0.337361	-26125.7	-26125.4
IBS_unrelated	3	GeSi	Random sites	-1	GRM+PCs	2046.79	2046.79	1011.41	1011.41	1018.04	1018.04	0.498366	698.493	1347.31	0.341427	-26121.9	-26069.4
IBS_unrelated	3	GCTA	Random sites	-1	GRM_only	2046.79	2046.79	1011.41	1011.41	1018.04	1018.04	0.498366	716.882	1326.43	0.350843	-26111.6	-26111.3
IBS_unrelated	3	GCTA	Random sites	-1	GRM+PCs	2046.79	2046.79	1011.41	1011.41	1018.04	1018.04	0.498366	691.168	1348.24	0.338905	-26104.1	-26049.9
IBS_unrelated	4	GeSi	WGS	-1	GRM_only	2056.85	2056.85	1010.2	1010.2	1011.62	1011.62	0.499648	996.704	1060.65	0.484459	-26132.9	-26132.7
IBS_unrelated	4	GeSi	WGS	-1	GRM+PCs	2056.85	2056.85	1010.2	1010.2	1011.62	1011.62	0.499648	999.435	1058.07	0.485751	-26127.9	-26074.9
IBS_unrelated	4	GCTA	WGS	-1	GRM_only	2056.85	2056.85	1010.2	1010.2	1011.62	1011.62	0.499648	903.051	1153.79	0.439048	-26127.1	-26126.9
IBS_unrelated	4	GCTA	WGS	-1	GRM+PCs	2056.85	2056.85	1010.2	1010.2	1011.62	1011.62	0.499648	891.36	1163.94	0.433689	-26121.1	-26066.5
IBS_unrelated	4	GeSi	LD-pruned	-1	GRM_only	2056.85	2056.85	1010.2	1010.2	1011.62	1011.62	0.499648	480.814	1575.1	0.233869	-26151.8	-26151.4
IBS_unrelated	4	GeSi	LD-pruned	-1	GRM+PCs	2056.85	2056.85	1010.2	1010.2	1011.62	1011.62	0.499648	484.244	1572.04	0.235495	-26147	-26096.5
IBS_unrelated	4	GCTA	LD-pruned	-1	GRM_only	2056.85	2056.85	1010.2	1010.2	1011.62	1011.62	0.499648	476.273	1579.68	0.231655	-26152	-26151.7
IBS_unrelated	4	GCTA	LD-pruned	-1	GRM+PCs	2056.85	2056.85	1010.2	1010.2	1011.62	1011.62	0.499648	482.108	1574.57	0.234411	-26147.6	-26097
IBS_unrelated	4	PC-Relate	LD-pruned	-1	GRM_only	2056.85	2056.85	1010.2	1010.2	1011.62	1011.62	0.499648	341.084	1716.69	0.165754	-26157	-26156.5
IBS_unrelated	4	PC-Relate	LD-pruned	-1	GRM+PCs	2056.85	2056.85	1010.2	1010.2	1011.62	1011.62	0.499648	345.482	1710.8	0.168013	-26149.9	-26103.2
IBS_unrelated	4	GeSi	Random sites	-1	GRM_only	2056.85	2056.85	1010.2	1010.2	1011.62	1011.62	0.499648	677.531	1378.72	0.329499	-26142.8	-26142.6
IBS_unrelated	4	GeSi	Random sites	-1	GRM+PCs	2056.85	2056.85	1010.2	1010.2	1011.62	1011.62	0.499648	680.478	1376.14	0.330873	-26138	-26086
IBS_unrelated	4	GCTA	Random sites	-1	GRM_only	2056.85	2056.85	1010.2	1010.2	1011.62	1011.62	0.499648	651.692	1401.99	0.317329	-26133.4	-26133.1
IBS_unrelated	4	GCTA	Random sites	-1	GRM+PCs	2056.85	2056.85	1010.2	1010.2	1011.62	1011.62	0.499648	651.612	1401.98	0.317304	-26128.3	-26074.8
IBS_unrelated	5	GeSi	WGS	-1	GRM_only	2068.29	2068.29	1051.38	1051.38	1029.02	1029.02	0.505374	1111.45	962.607	0.535883	-26145.5	-26145.4
IBS_unrelated	5	GeSi	WGS	-1	GRM+PCs	2068.29	2068.29	1051.38	1051.38	1029.02	1029.02	0.505374	1151.79	927.083	0.554045	-26143.6	-26090
IBS_unrelated	5	GCTA	WGS	-1	GRM_only	2068.29	2068.29	1051.38	1051.38	1029.02	1029.02	0.505374	1256.25	808.352	0.608471	-26099.8	-26099.7
IBS_unrelated	5	GCTA	WGS	-1	GRM+PCs	2068.29	2068.29	1051.38	1051.38	1029.02	1029.02	0.505374	1244.92	818.104	0.603445	-26094	-26037.2
IBS_unrelated	5	GeSi	LD-pruned	-1	GRM_only	2068.29	2068.29	1051.38	1051.38	1029.02	1029.02	0.505374	556.429	1511.44	0.269083	-26162.7	-26162.3
IBS_unrelated	5	GeSi	LD-pruned	-1	GRM+PCs	2068.29	2068.29	1051.38	1051.38	1029.02	1029.02	0.505374	566.541	1502.96	0.273758	-26159	-26108.4
IBS_unrelated	5	GCTA	LD-pruned	-1	GRM_only	2068.29	2068.29	1051.38	1051.38	1029.02	1029.02	0.505374	567.4	1500.55	0.274379	-26162	-26161.7
IBS_unrelated	5	GCTA	LD-pruned	-1	GRM+PCs	2068.29	2068.29	1051.38	1051.38	1029.02	1029.02	0.505374	577.874	1491.76	0.279216	-26158.4	-26107.7
IBS_unrelated	5	PC-Relate	LD-pruned	-1	GRM_only	2068.29	2068.29	1051.38	1051.38	1029.02	1029.02	0.505374	396.79	1673.07	0.191699	-26168.4	-26167.9
IBS_unrelated	5	PC-Relate	LD-pruned	-1	GRM+PCs	2068.29	2068.29	1051.38	1051.38	1029.02	1029.02	0.505374	410.15	1658.38	0.198281	-26160.8	-26114
IBS_unrelated	5	GeSi	Random sites	-1	GRM_only	2068.29	2068.29	1051.38	1051.38	1029.02	1029.02	0.505374	679.079	1391.73	0.327929	-26160.7	-26160.5
IBS_unrelated	5	GeSi	Random sites	-1	GRM+PCs	2068.29	2068.29	1051.38	1051.38	1029.02	1029.02	0.505374	696.729	1376.04	0.336134	-26157	-26104.8
IBS_unrelated	5	GCTA	Random sites	-1	GRM_only	2068.29	2068.29	1051.38	1051.38	1029.02	1029.02	0.505374	819.308	1237.1	0.398418	-26118.6	-26118.4
IBS_unrelated	5	GCTA	Random sites	-1	GRM+PCs	2068.29	2068.29	1051.38	1051.38	1029.02	1029.02	0.505374	781.461	1269.37	0.381047	-26110.5	-26055.4
IBS_unrelated	6	GeSi	WGS	-1	GRM_only	1779.31	1779.31	913.768	913.768	894.527	894.527	0.50532	718.421	1060.29	0.4039	-25780.3	-25780.2
IBS_unrelated	6	GeSi	WGS	-1	GRM+PCs	1779.31	1779.31	913.768	913.768	894.527	894.527	0.50532	729.557	1050.59	0.409829	-25776.7	-25725.3
IBS_unrelated	6	GCTA	WGS	-1	GRM_only	1779.31	1779.31	913.768	913.768	894.527	894.527	0.50532	741.22	1037.63	0.416685	-25772.5	-25772.4
IBS_unrelated	6	GCTA	WGS	-1	GRM+PCs	1779.31	1779.31	913.768	913.768	894.527	894.527	0.50532	729.88	1047.7	0.410604	-25766.5	-25714
IBS_unrelated	6	GeSi	LD-pruned	-1	GRM_only	1779.31	1779.31	913.768	913.768	894.527	894.527	0.50532	456.896	1322.8	0.256727	-25789.4	-25789.1
IBS_unrelated	6	GeSi	LD-pruned	-1	GRM+PCs	1779.31	1779.31	913.768	913.768	894.527	894.527	0.50532	466.514	1314.56	0.261929	-25785.7	-25736.2
IBS_unrelated	6	GCTA	LD-pruned	-1	GRM_only	1779.31	1779.31	913.768	913.768	894.527	894.527	0.50532	463.4	1316.32	0.260379	-25788.9	-25788.7
IBS_unrelated	6	GCTA	LD-pruned	-1	GRM+PCs	1779.31	1779.31	913.768	913.768	894.527	894.527	0.50532	472.788	1308.27	0.265453	-25785.2	-25735.7
IBS_unrelated	6	PC-Relate	LD-pruned	-1	GRM_only	1779.31	1779.31	913.768	913.768	894.527	894.527	0.50532	254.451	1525.76	0.142932	-25797.3	-25797
IBS_unrelated	6	PC-Relate	LD-pruned	-1	GRM+PCs	1779.31	1779.31	913.768	913.768	894.527	894.527	0.50532	245.667	1534.42	0.138008	-25792.6	-25746.4
IBS_unrelated	6	GeSi	Random sites	-1	GRM_only	1779.31	1779.31	913.768	913.768	894.527	894.527	0.50532	536.379	1241.63	0.301674	-25783.8	-25783.5
IBS_unrelated	6	GeSi	Random sites	-1	GRM+PCs	1779.31	1779.31	913.768	913.768	894.527	894.527	0.50532	538.679	1239.97	0.302858	-25779.5	-25728.6
IBS_unrelated	6	GCTA	Random sites	-1	GRM_only	1779.31	1779.31	913.768	913.768	894.527	894.527	0.50532	560.032	1217.15	0.315123	-25775.4	-25775.2
IBS_unrelated	6	GCTA	Random sites	-1	GRM+PCs	1779.31	1779.31	913.768	913.768	894.527	894.527	0.50532	545.211	1229.92	0.307139	-25768.8	-25717.1
IBS_unrelated	7	GeSi	WGS	-1	GRM_only	2149.37	2149.37	1091.86	1091.86	1105.94	1105.94	0.496796	1198.95	952.61	0.557248	-26231.9	-26231.8
IBS_unrelated	7	GeSi	WGS	-1	GRM+PCs	2149.37	2149.37	1091.86	1091.86	1105.94	1105.94	0.496796	1225.6	929.599	0.568671	-26229.3	-26175.4
IBS_unrelated	7	GCTA	WGS	-1	GRM_only	2149.37	2149.37	1091.86	1091.86	1105.94	1105.94	0.496796	1215.83	950.001	0.561369	-26221.8	-26221.7
IBS_unrelated	7	GCTA	WGS	-1	GRM+PCs	2149.37	2149.37	1091.86	1091.86	1105.94	1105.94	0.496796	1250.2	920.729	0.575883	-26219.4	-26162.6
IBS_unrelated	7	GeSi	LD-pruned	-1	GRM_only	2149.37	2149.37	1091.86	1091.86	1105.94	1105.94	0.496796	650.726	1500.11	0.302545	-26256.4	-26256.1
IBS_unrelated	7	GeSi	LD-pruned	-1	GRM+PCs	2149.37	2149.37	1091.86	1091.86	1105.94	1105.94	0.496796	661.527	1491.2	0.307297	-26253	-26202.1
IBS_unrelated	7	GCTA	LD-pruned	-1	GRM_only	2149.37	2149.37	1091.86	1091.86	1105.94	1105.94	0.496796	647.64	1503.26	0.301102	-26256.7	-26256.4
IBS_unrelated	7	GCTA	LD-pruned	-1	GRM+PCs	2149.37	2149.37	1091.86	1091.86	1105.94	1105.94	0.496796	658.605	1494.2	0.305929	-26253.2	-26202.3
IBS_unrelated	7	PC-Relate	LD-pruned	-1	GRM_only	2149.37	2149.37	1091.86	1091.86	1105.94	1105.94	0.496796	452.638	1699.48	0.210322	-26262.8	-26262.4
IBS_unrelated	7	PC-Relate	LD-pruned	-1	GRM+PCs	2149.37	2149.37	1091.86	1091.86	1105.94	1105.94	0.496796	455.298	1696.89	0.211551	-26257.7	-26210.6
IBS_unrelated	7	GeSi	Random sites	-1	GRM_only	2149.37	2149.37	1091.86	1091.86	1105.94	1105.94	0.496796	686.633	1460.94	0.319725	-26252.2	-26251.9
IBS_unrelated	7	GeSi	Random sites	-1	GRM+PCs	2149.37	2149.37	1091.86	1091.86	1105.94	1105.94	0.496796	687.989	1460.12	0.320277	-26247.7	-26195.4
IBS_unrelated	7	GCTA	Random sites	-1	GRM_only	2149.37	2149.37	1091.86	1091.86	1105.94	1105.94	0.496796	671.264	1480.51	0.311959	-26244.5	-26244.1
IBS_unrelated	7	GCTA	Random sites	-1	GRM+PCs	2149.37	2149.37	1091.86	1091.86	1105.94	1105.94	0.496796	678.01	1474.73	0.314953	-26240	-26185.1
IBS_unrelated	8	GeSi	WGS	-1	GRM_only	2045.31	2045.31	1025.95	1025.95	1020.55	1020.55	0.501321	1268.66	778.263	0.619789	-26099.3	-26099.3
IBS_unrelated	8	GeSi	WGS	-1	GRM+PCs	2045.31	2045.31	1025.95	1025.95	1020.55	1020.55	0.501321	1262.57	783.268	0.61714	-26093.4	-26039.7
IBS_unrelated	8	GCTA	WGS	-1	GRM_only	2045.31	2045.31	1025.95	1025.95	1020.55	1020.55	0.501321	1126.94	903.307	0.555074	-26066.8	-26066.8
IBS_unrelated	8	GCTA	WGS	-1	GRM+PCs	2045.31	2045.31	1025.95	1025.95	1020.55	1020.55	0.501321	1146.56	886.775	0.563881	-26063.8	-26007.8
IBS_unrelated	8	GeSi	LD-pruned	-1	GRM_only	2045.31	2045.31	1025.95	1025.95	1020.55	1020.55	0.501321	648.344	1397.64	0.316886	-26129.2	-26128.9
IBS_unrelated	8	GeSi	LD-pruned	-1	GRM+PCs	2045.31	2045.31	1025.95	1025.95	1020.55	1020.55	0.501321	643.058	1401.81	0.314474	-26123.2	-26072.2
IBS_unrelated	8	GCTA	LD-pruned	-1	GRM_only	2045.31	2045.31	1025.95	1025.95	1020.55	1020.55	0.501321	666.138	1379.97	0.325564	-26128	-26127.7
IBS_unrelated	8	GCTA	LD-pruned	-1	GRM+PCs	2045.31	2045.31	1025.95	1025.95	1020.55	1020.55	0.501321	662.699	1382.57	0.324015	-26122.2	-26071.1
IBS_unrelated	8	PC-Relate	LD-pruned	-1	GRM_only	2045.31	2045.31	1025.95	1025.95	1020.55	1020.55	0.501321	496.77	1549.49	0.242769	-26131.3	-26130.9
IBS_unrelated	8	PC-Relate	LD-pruned	-1	GRM+PCs	2045.31	2045.31	1025.95	1025.95	1020.55	1020.55	0.501321	470.099	1572.32	0.230168	-26123.7	-26076.7
IBS_unrelated	8	GeSi	Random sites	-1	GRM_only	2045.31	2045.31	1025.95	1025.95	1020.55	1020.55	0.501321	915.561	1131.71	0.447209	-26113.7	-26113.5
IBS_unrelated	8	GeSi	Random sites	-1	GRM+PCs	2045.31	2045.31	1025.95	1025.95	1020.55	1020.55	0.501321	921.646	1126.37	0.450018	-26109.1	-26056.1
IBS_unrelated	8	GCTA	Random sites	-1	GRM_only	2045.31	2045.31	1025.95	1025.95	1020.55	1020.55	0.501321	757.87	1267.68	0.374155	-26084	-26083.8
IBS_unrelated	8	GCTA	Random sites	-1	GRM+PCs	2045.31	2045.31	1025.95	1025.95	1020.55	1020.55	0.501321	764.137	1262.85	0.376982	-26080.2	-26025.6
IBS_unrelated	9	GeSi	WGS	-1	GRM_only	2001.48	2001.48	980.378	980.378	1004.16	1004.16	0.494007	1062.14	943.458	0.529588	-26065.4	-26065.4
IBS_unrelated	9	GeSi	WGS	-1	GRM+PCs	2001.48	2001.48	980.378	980.378	1004.16	1004.16	0.494007	1090.32	918.609	0.542736	-26062.7	-26010.4
IBS_unrelated	9	GCTA	WGS	-1	GRM_only	2001.48	2001.48	980.378	980.378	1004.16	1004.16	0.494007	1067.27	938.049	0.532219	-26047.7	-26047.6
IBS_unrelated	9	GCTA	WGS	-1	GRM+PCs	2001.48	2001.48	980.378	980.378	1004.16	1004.16	0.494007	1094.94	914.387	0.544929	-26045.2	-25991
IBS_unrelated	9	GeSi	LD-pruned	-1	GRM_only	2001.48	2001.48	980.378	980.378	1004.16	1004.16	0.494007	576.802	1425.7	0.288041	-26080.6	-26080.3
IBS_unrelated	9	GeSi	LD-pruned	-1	GRM+PCs	2001.48	2001.48	980.378	980.378	1004.16	1004.16	0.494007	609.001	1398.67	0.303337	-26080.1	-26030
IBS_unrelated	9	GCTA	LD-pruned	-1	GRM_only	2001.48	2001.48	980.378	980.378	1004.16	1004.16	0.494007	575.37	1427.15	0.287324	-26080.7	-26080.4
IBS_unrelated	9	GCTA	LD-pruned	-1	GRM+PCs	2001.48	2001.48	980.378	980.378	1004.16	1004.16	0.494007	607.291	1400.34	0.302492	-26080.1	-26030
IBS_unrelated	9	PC-Relate	LD-pruned	-1	GRM_only	2001.48	2001.48	980.378	980.378	1004.16	1004.16	0.494007	458.918	1544.93	0.229018	-26081.9	-26081.5
IBS_unrelated	9	PC-Relate	LD-pruned	-1	GRM+PCs	2001.48	2001.48	980.378	980.378	1004.16	1004.16	0.494007	463.971	1542.77	0.231206	-26080.2	-26033.2
IBS_unrelated	9	GeSi	Random sites	-1	GRM_only	2001.48	2001.48	980.378	980.378	1004.16	1004.16	0.494007	780.377	1224.76	0.389188	-26073.4	-26073.2
IBS_unrelated	9	GeSi	Random sites	-1	GRM+PCs	2001.48	2001.48	980.378	980.378	1004.16	1004.16	0.494007	804.901	1203.54	0.400759	-26070.8	-26019.2
IBS_unrelated	9	GCTA	Random sites	-1	GRM_only	2001.48	2001.48	980.378	980.378	1004.16	1004.16	0.494007	695.806	1305.27	0.347717	-26063.5	-26063.3
IBS_unrelated	9	GCTA	Random sites	-1	GRM+PCs	2001.48	2001.48	980.378	980.378	1004.16	1004.16	0.494007	708.184	1295.01	0.353527	-26060.1	-26007.2
IBS_unrelated	10	GeSi	WGS	-1	GRM_only	2033.47	2033.47	995.468	995.468	1025.49	1025.49	0.492571	1085.39	946.012	0.534306	-26094.1	-26094
IBS_unrelated	10	GeSi	WGS	-1	GRM+PCs	2033.47	2033.47	995.468	995.468	1025.49	1025.49	0.492571	1065.62	963.582	0.525143	-26087.7	-26034.7
IBS_unrelated	10	GCTA	WGS	-1	GRM_only	2033.47	2033.47	995.468	995.468	1025.49	1025.49	0.492571	1011.41	1020.63	0.497732	-26092.9	-26092.8
IBS_unrelated	10	GCTA	WGS	-1	GRM+PCs	2033.47	2033.47	995.468	995.468	1025.49	1025.49	0.492571	994.46	1035.4	0.489915	-26086.4	-26032.8
IBS_unrelated	10	GeSi	LD-pruned	-1	GRM_only	2033.47	2033.47	995.468	995.468	1025.49	1025.49	0.492571	536.906	1496.2	0.264081	-26120.7	-26120.4
IBS_unrelated	10	GeSi	LD-pruned	-1	GRM+PCs	2033.47	2033.47	995.468	995.468	1025.49	1025.49	0.492571	520.687	1510.67	0.256325	-26114.5	-26064
IBS_unrelated	10	GCTA	LD-pruned	-1	GRM_only	2033.47	2033.47	995.468	995.468	1025.49	1025.49	0.492571	530.517	1502.57	0.260941	-26121	-26120.7
IBS_unrelated	10	GCTA	LD-pruned	-1	GRM+PCs	2033.47	2033.47	995.468	995.468	1025.49	1025.49	0.492571	513.919	1517.36	0.253002	-26114.8	-26064.3
IBS_unrelated	10	PC-Relate	LD-pruned	-1	GRM_only	2033.47	2033.47	995.468	995.468	1025.49	1025.49	0.492571	276.289	1758.12	0.135808	-26131.2	-26130.8
IBS_unrelated	10	PC-Relate	LD-pruned	-1	GRM+PCs	2033.47	2033.47	995.468	995.468	1025.49	1025.49	0.492571	311.807	1716.76	0.153708	-26117.1	-26070.4
IBS_unrelated	10	GeSi	Random sites	-1	GRM_only	2033.47	2033.47	995.468	995.468	1025.49	1025.49	0.492571	811.301	1220.16	0.399369	-26102.4	-26102.2
IBS_unrelated	10	GeSi	Random sites	-1	GRM+PCs	2033.47	2033.47	995.468	995.468	1025.49	1025.49	0.492571	782.187	1245.45	0.385763	-26094.8	-26042.6
IBS_unrelated	10	GCTA	Random sites	-1	GRM_only	2033.47	2033.47	995.468	995.468	1025.49	1025.49	0.492571	673.05	1357.47	0.331467	-26106	-26105.7
IBS_unrelated	10	GCTA	Random sites	-1	GRM+PCs	2033.47	2033.47	995.468	995.468	1025.49	1025.49	0.492571	639.364	1386.44	0.31561	-26097.6	-26045.2
IBS_related	1	GeSi	WGS	-1	GRM_only	2189.49	2189.49	1071	1071	1082.35	1082.35	0.497364	1108.59	1082.22	0.506018	-26295.9	-26295.7
IBS_related	1	GeSi	WGS	-1	GRM+PCs	2189.49	2189.49	1071	1071	1082.35	1082.35	0.497364	1144.12	1050.47	0.521338	-26293.5	-26241.5
IBS_related	1	GCTA	WGS	-1	GRM_only	2189.49	2189.49	1071	1071	1082.35	1082.35	0.497364	1011.55	1177.84	0.462024	-26292.6	-26292.4
IBS_related	1	GCTA	WGS	-1	GRM+PCs	2189.49	2189.49	1071	1071	1082.35	1082.35	0.497364	1011.61	1177.41	0.462129	-26287.1	-26235.4
IBS_related	1	GeSi	LD-pruned	-1	GRM_only	2189.49	2189.49	1071	1071	1082.35	1082.35	0.497364	505.655	1686.06	0.230712	-26309.5	-26309.2
IBS_related	1	GeSi	LD-pruned	-1	GRM+PCs	2189.49	2189.49	1071	1071	1082.35	1082.35	0.497364	533.599	1661.43	0.243095	-26306.7	-26254.6
IBS_related	1	GCTA	LD-pruned	-1	GRM_only	2189.49	2189.49	1071	1071	1082.35	1082.35	0.497364	523.264	1668.61	0.238729	-26308.5	-26308.1
IBS_related	1	GCTA	LD-pruned	-1	GRM+PCs	2189.49	2189.49	1071	1071	1082.35	1082.35	0.497364	548.903	1646.09	0.250071	-26305.5	-26253.4
IBS_related	1	PC-Relate	LD-pruned	-1	GRM_only	2189.49	2189.49	1071	1071	1082.35	1082.35	0.497364	402.428	1792.03	0.183384	-26310.2	-26309.8
IBS_related	1	PC-Relate	LD-pruned	-1	GRM+PCs	2189.49	2189.49	1071	1071	1082.35	1082.35	0.497364	413.135	1782.29	0.18818	-26305.5	-26257.4
IBS_related	1	GeSi	Random sites	-1	GRM_only	2189.49	2189.49	1071	1071	1082.35	1082.35	0.497364	852.418	1337.19	0.389303	-26301.6	-26301.4
IBS_related	1	GeSi	Random sites	-1	GRM+PCs	2189.49	2189.49	1071	1071	1082.35	1082.35	0.497364	879.728	1312.88	0.401224	-26298.8	-26247.4
IBS_related	1	GCTA	Random sites	-1	GRM_only	2189.49	2189.49	1071	1071	1082.35	1082.35	0.497364	750.22	1439.06	0.342679	-26301.2	-26300.9
IBS_related	1	GCTA	Random sites	-1	GRM+PCs	2189.49	2189.49	1071	1071	1082.35	1082.35	0.497364	729.727	1456.11	0.333843	-26293.4	-26242.3
IBS_related	2	GeSi	WGS	-1	GRM_only	1913.61	1913.61	984.411	984.411	977.063	977.063	0.501873	1243.61	674.766	0.648262	-25942	-25942
IBS_related	2	GeSi	WGS	-1	GRM+PCs	1913.61	1913.61	984.411	984.411	977.063	977.063	0.501873	1260.81	659.499	0.656567	-25938.3	-25885.1
IBS_related	2	GCTA	WGS	-1	GRM_only	1913.61	1913.61	984.411	984.411	977.063	977.063	0.501873	1267.14	651.243	0.660525	-25926.2	-25926.3
IBS_related	2	GCTA	WGS	-1	GRM+PCs	1913.61	1913.61	984.411	984.411	977.063	977.063	0.501873	1286.85	634.616	0.669724	-25923.4	-25870.1
IBS_related	2	GeSi	LD-pruned	-1	GRM_only	1913.61	1913.61	984.411	984.411	977.063	977.063	0.501873	512.634	1403.35	0.267557	-25967.4	-25967.1
IBS_related	2	GeSi	LD-pruned	-1	GRM+PCs	1913.61	1913.61	984.411	984.411	977.063	977.063	0.501873	530.384	1387.99	0.276476	-25964.1	-25912.3
IBS_related	2	GCTA	LD-pruned	-1	GRM_only	1913.61	1913.61	984.411	984.411	977.063	977.063	0.501873	540.793	1375.84	0.282158	-25965.7	-25965.4
IBS_related	2	GCTA	LD-pruned	-1	GRM+PCs	1913.61	1913.61	984.411	984.411	977.063	977.063	0.501873	553.369	1364.99	0.28846	-25961.9	-25909.9
IBS_related	2	PC-Relate	LD-pruned	-1	GRM_only	1913.61	1913.61	984.411	984.411	977.063	977.063	0.501873	342.576	1576.67	0.178495	-25975.1	-25974.7
IBS_related	2	PC-Relate	LD-pruned	-1	GRM+PCs	1913.61	1913.61	984.411	984.411	977.063	977.063	0.501873	373.973	1543.49	0.195035	-25964.8	-25917.6
IBS_related	2	GeSi	Random sites	-1	GRM_only	1913.61	1913.61	984.411	984.411	977.063	977.063	0.501873	1091.28	825.775	0.569249	-25942.9	-25942.8
IBS_related	2	GeSi	Random sites	-1	GRM+PCs	1913.61	1913.61	984.411	984.411	977.063	977.063	0.501873	1102.72	815.71	0.574804	-25938.8	-25885.8
IBS_related	2	GCTA	Random sites	-1	GRM_only	1913.61	1913.61	984.411	984.411	977.063	977.063	0.501873	1049.76	866.447	0.547832	-25931.7	-25931.7
IBS_related	2	GCTA	Random sites	-1	GRM+PCs	1913.61	1913.61	984.411	984.411	977.063	977.063	0.501873	1063.26	855.242	0.554213	-25928.4	-25875.5
IBS_related	3	GeSi	WGS	-1	GRM_only	1777.76	1777.76	895.946	895.946	915.539	915.539	0.494592	1068.81	708.268	0.601443	-25759.1	-25759.2
IBS_related	3	GeSi	WGS	-1	GRM+PCs	1777.76	1777.76	895.946	895.946	915.539	915.539	0.494592	1076.46	701.604	0.605411	-25755	-25703.2
IBS_related	3	GCTA	WGS	-1	GRM_only	1777.76	1777.76	895.946	895.946	915.539	915.539	0.494592	1107.13	666.585	0.624187	-25739.3	-25739.3
IBS_related	3	GCTA	WGS	-1	GRM+PCs	1777.76	1777.76	895.946	895.946	915.539	915.539	0.494592	1109.19	664.937	0.625202	-25734.7	-25682.7
IBS_related	3	GeSi	LD-pruned	-1	GRM_only	1777.76	1777.76	895.946	895.946	915.539	915.539	0.494592	557.94	1222.44	0.313383	-25777.8	-25777.6
IBS_related	3	GeSi	LD-pruned	-1	GRM+PCs	1777.76	1777.76	895.946	895.946	915.539	915.539	0.494592	567.268	1214.34	0.318403	-25773.7	-25722.1
IBS_related	3	GCTA	LD-pruned	-1	GRM_only	1777.76	1777.76	895.946	895.946	915.539	915.539	0.494592	584.185	1196.39	0.328088	-25775.3	-25775.1
IBS_related	3	GCTA	LD-pruned	-1	GRM+PCs	1777.76	1777.76	895.946	895.946	915.539	915.539	0.494592	592.233	1189.43	0.332405	-25771.1	-25719.3
IBS_related	3	PC-Relate	LD-pruned	-1	GRM_only	1777.76	1777.76	895.946	895.946	915.539	915.539	0.494592	432.046	1352.59	0.242093	-25782.1	-25781.7
IBS_related	3	PC-Relate	LD-pruned	-1	GRM+PCs	1777.76	1777.76	895.946	895.946	915.539	915.539	0.494592	439.732	1344.8	0.246413	-25776	-25729
IBS_related	3	GeSi	Random sites	-1	GRM_only	1777.76	1777.76	895.946	895.946	915.539	915.539	0.494592	845.801	932.021	0.475751	-25769.5	-25769.4
IBS_related	3	GeSi	Random sites	-1	GRM+PCs	1777.76	1777.76	895.946	895.946	915.539	915.539	0.494592	845.081	932.651	0.47537	-25764.4	-25713.3
IBS_related	3	GCTA	Random sites	-1	GRM_only	1777.76	1777.76	895.946	895.946	915.539	915.539	0.494592	901.374	874.335	0.507614	-25751.3	-25751.3
IBS_related	3	GCTA	Random sites	-1	GRM+PCs	1777.76	1777.76	895.946	895.946	915.539	915.539	0.494592	896.013	878.766	0.504859	-25745.5	-25694.1
IBS_related	4	GeSi	WGS	-1	GRM_only	2018.01	2018.01	1008.08	1008.08	1022.09	1022.09	0.49655	1065.89	955.826	0.527221	-26091.3	-26091.2
IBS_related	4	GeSi	WGS	-1	GRM+PCs	2018.01	2018.01	1008.08	1008.08	1022.09	1022.09	0.49655	1108.61	917.692	0.54711	-26089.6	-26037.4
IBS_related	4	GCTA	WGS	-1	GRM_only	2018.01	2018.01	1008.08	1008.08	1022.09	1022.09	0.49655	1040.44	980.049	0.514945	-26082.7	-26082.6
IBS_related	4	GCTA	WGS	-1	GRM+PCs	2018.01	2018.01	1008.08	1008.08	1022.09	1022.09	0.49655	1069.08	955.301	0.528101	-26080.5	-26028.2
IBS_related	4	GeSi	LD-pruned	-1	GRM_only	2018.01	2018.01	1008.08	1008.08	1022.09	1022.09	0.49655	600.496	1422.79	0.296792	-26100.2	-26099.9
IBS_related	4	GeSi	LD-pruned	-1	GRM+PCs	2018.01	2018.01	1008.08	1008.08	1022.09	1022.09	0.49655	632.482	1395.1	0.311939	-26098	-26045.8
IBS_related	4	GCTA	LD-pruned	-1	GRM_only	2018.01	2018.01	1008.08	1008.08	1022.09	1022.09	0.49655	610.886	1412.61	0.301896	-26099.4	-26099.1
IBS_related	4	GCTA	LD-pruned	-1	GRM+PCs	2018.01	2018.01	1008.08	1008.08	1022.09	1022.09	0.49655	643.791	1384.21	0.31745	-26097.4	-26045
IBS_related	4	PC-Relate	LD-pruned	-1	GRM_only	2018.01	2018.01	1008.08	1008.08	1022.09	1022.09	0.49655	349.04	1674.11	0.172523	-26108.7	-26108.2
IBS_related	4	PC-Relate	LD-pruned	-1	GRM+PCs	2018.01	2018.01	1008.08	1008.08	1022.09	1022.09	0.49655	396.611	1628.36	0.195861	-26101.9	-26054.3
IBS_related	4	GeSi	Random sites	-1	GRM_only	2018.01	2018.01	1008.08	1008.08	1022.09	1022.09	0.49655	881.003	1139.81	0.435964	-26095.1	-26094.9
IBS_related	4	GeSi	Random sites	-1	GRM+PCs	2018.01	2018.01	1008.08	1008.08	1022.09	1022.09	0.49655	915.872	1108.94	0.452324	-26093.1	-26041.2
IBS_related	4	GCTA	Random sites	-1	GRM_only	2018.01	2018.01	1008.08	1008.08	1022.09	1022.09	0.49655	855.299	1164.18	0.423524	-26087.2	-26087.1
IBS_related	4	GCTA	Random sites	-1	GRM+PCs	2018.01	2018.01	1008.08	1008.08	1022.09	1022.09	0.49655	877	1145.63	0.433594	-26084.6	-26032.8
IBS_related	5	GeSi	WGS	-1	GRM_only	1980.22	1980.22	976.913	976.913	987.66	987.66	0.497265	886.484	1094.52	0.447492	-26048.9	-26048.8
IBS_related	5	GeSi	WGS	-1	GRM+PCs	1980.22	1980.22	976.913	976.913	987.66	987.66	0.497265	917.568	1066.44	0.462482	-26046.2	-25994.6
IBS_related	5	GCTA	WGS	-1	GRM_only	1980.22	1980.22	976.913	976.913	987.66	987.66	0.497265	910.001	1071.02	0.459359	-26041.2	-26041.1
IBS_related	5	GCTA	WGS	-1	GRM+PCs	1980.22	1980.22	976.913	976.913	987.66	987.66	0.497265	916.825	1064.73	0.462679	-26036.5	-25984.8
IBS_related	5	GeSi	LD-pruned	-1	GRM_only	1980.22	1980.22	976.913	976.913	987.66	987.66	0.497265	446.805	1534.28	0.225536	-26057.4	-26057
IBS_related	5	GeSi	LD-pruned	-1	GRM+PCs	1980.22	1980.22	976.913	976.913	987.66	987.66	0.497265	425.206	1552.97	0.214949	-26050	-25998.9
IBS_related	5	GCTA	LD-pruned	-1	GRM_only	1980.22	1980.22	976.913	976.913	987.66	987.66	0.497265	456.795	1524.31	0.230576	-26056.6	-26056.2
IBS_related	5	GCTA	LD-pruned	-1	GRM+PCs	1980.22	1980.22	976.913	976.913	987.66	987.66	0.497265	433.825	1544.16	0.219327	-26049.1	-25997.9
IBS_related	5	PC-Relate	LD-pruned	-1	GRM_only	1980.22	1980.22	976.913	976.913	987.66	987.66	0.497265	222.007	1760.67	0.111973	-26066.5	-26066.1
IBS_related	5	PC-Relate	LD-pruned	-1	GRM+PCs	1980.22	1980.22	976.913	976.913	987.66	987.66	0.497265	207.141	1768.22	0.104862	-26053.1	-26006
IBS_related	5	GeSi	Random sites	-1	GRM_only	1980.22	1980.22	976.913	976.913	987.66	987.66	0.497265	687.393	1292.88	0.34712	-26054	-26053.8
IBS_related	5	GeSi	Random sites	-1	GRM+PCs	1980.22	1980.22	976.913	976.913	987.66	987.66	0.497265	717.986	1265.51	0.361981	-26051.6	-26000.5
IBS_related	5	GCTA	Random sites	-1	GRM_only	1980.22	1980.22	976.913	976.913	987.66	987.66	0.497265	726.738	1253.73	0.366953	-26046.6	-26046.4
IBS_related	5	GCTA	Random sites	-1	GRM+PCs	1980.22	1980.22	976.913	976.913	987.66	987.66	0.497265	742.698	1239.82	0.374624	-26043.2	-25992
IBS_related	6	GeSi	WGS	-1	GRM_only	1835.77	1835.77	933.959	933.959	902.867	902.867	0.508464	1150.43	681	0.62816	-25831.6	-25831.6
IBS_related	6	GeSi	WGS	-1	GRM+PCs	1835.77	1835.77	933.959	933.959	902.867	902.867	0.508464	1075.18	746.895	0.590086	-25818.9	-25767.2
IBS_related	6	GCTA	WGS	-1	GRM_only	1835.77	1835.77	933.959	933.959	902.867	902.867	0.508464	1058.64	773.404	0.577846	-25829.1	-25829.1
IBS_related	6	GCTA	WGS	-1	GRM+PCs	1835.77	1835.77	933.959	933.959	902.867	902.867	0.508464	1007.44	816.896	0.552222	-25817.7	-25766.1
IBS_related	6	GeSi	LD-pruned	-1	GRM_only	1835.77	1835.77	933.959	933.959	902.867	902.867	0.508464	601.527	1234.47	0.32763	-25852.6	-25852.4
IBS_related	6	GeSi	LD-pruned	-1	GRM+PCs	1835.77	1835.77	933.959	933.959	902.867	902.867	0.508464	601.761	1234.31	0.327745	-25847.7	-25795.8
IBS_related	6	GCTA	LD-pruned	-1	GRM_only	1835.77	1835.77	933.959	933.959	902.867	902.867	0.508464	620.299	1216.01	0.337797	-25850.9	-25850.7
IBS_related	6	GCTA	LD-pruned	-1	GRM+PCs	1835.77	1835.77	933.959	933.959	902.867	902.867	0.508464	623.541	1213.32	0.339461	-25846.4	-25794.4
IBS_related	6	PC-Relate	LD-pruned	-1	GRM_only	1835.77	1835.77	933.959	933.959	902.867	902.867	0.508464	405.226	1434.05	0.220318	-25861.9	-25861.5
IBS_related	6	PC-Relate	LD-pruned	-1	GRM+PCs	1835.77	1835.77	933.959	933.959	902.867	902.867	0.508464	412.093	1425.02	0.224315	-25853.1	-25805.9
IBS_related	6	GeSi	Random sites	-1	GRM_only	1835.77	1835.77	933.959	933.959	902.867	902.867	0.508464	961.944	869.307	0.525294	-25837.5	-25837.4
IBS_related	6	GeSi	Random sites	-1	GRM+PCs	1835.77	1835.77	933.959	933.959	902.867	902.867	0.508464	893.001	928.601	0.490228	-25824.1	-25772.9
IBS_related	6	GCTA	Random sites	-1	GRM_only	1835.77	1835.77	933.959	933.959	902.867	902.867	0.508464	879.818	952.982	0.480041	-25836.4	-25836.3
IBS_related	6	GCTA	Random sites	-1	GRM+PCs	1835.77	1835.77	933.959	933.959	902.867	902.867	0.508464	829.665	994.725	0.454763	-25824.1	-25773
IBS_related	7	GeSi	WGS	-1	GRM_only	2018.17	2018.17	1011.63	1011.63	1017.49	1017.49	0.498556	961.686	1057.24	0.476337	-26093.4	-26093.3
IBS_related	7	GeSi	WGS	-1	GRM+PCs	2018.17	2018.17	1011.63	1011.63	1017.49	1017.49	0.498556	980.12	1040.73	0.485004	-26089.8	-26038.1
IBS_related	7	GCTA	WGS	-1	GRM_only	2018.17	2018.17	1011.63	1011.63	1017.49	1017.49	0.498556	1058.96	959.393	0.524666	-26078.9	-26078.9
IBS_related	7	GCTA	WGS	-1	GRM+PCs	2018.17	2018.17	1011.63	1011.63	1017.49	1017.49	0.498556	1088.57	934.184	0.538163	-26077.4	-26025.3
IBS_related	7	GeSi	LD-pruned	-1	GRM_only	2018.17	2018.17	1011.63	1011.63	1017.49	1017.49	0.498556	441.599	1577.61	0.218698	-26105.8	-26105.5
IBS_related	7	GeSi	LD-pruned	-1	GRM+PCs	2018.17	2018.17	1011.63	1011.63	1017.49	1017.49	0.498556	467.012	1555.33	0.230926	-26103.1	-26051.6
IBS_related	7	GCTA	LD-pruned	-1	GRM_only	2018.17	2018.17	1011.63	1011.63	1017.49	1017.49	0.498556	467.025	1552.45	0.231261	-26104.3	-26104
IBS_related	7	GCTA	LD-pruned	-1	GRM+PCs	2018.17	2018.17	1011.63	1011.63	1017.49	1017.49	0.498556	493.081	1529.71	0.243763	-26101.8	-26050
IBS_related	7	PC-Relate	LD-pruned	-1	GRM_only	2018.17	2018.17	1011.63	1011.63	1017.49	1017.49	0.498556	317.555	1703.2	0.157147	-26107.8	-26107.4
IBS_related	7	PC-Relate	LD-pruned	-1	GRM+PCs	2018.17	2018.17	1011.63	1011.63	1017.49	1017.49	0.498556	326.535	1695.78	0.161466	-26104.1	-26056.7
IBS_related	7	GeSi	Random sites	-1	GRM_only	2018.17	2018.17	1011.63	1011.63	1017.49	1017.49	0.498556	738.522	1279.56	0.365952	-26099.4	-26099.1
IBS_related	7	GeSi	Random sites	-1	GRM+PCs	2018.17	2018.17	1011.63	1011.63	1017.49	1017.49	0.498556	759.095	1261.33	0.375711	-26096.2	-26045.1
IBS_related	7	GCTA	Random sites	-1	GRM_only	2018.17	2018.17	1011.63	1011.63	1017.49	1017.49	0.498556	774.548	1242.48	0.384004	-26090.2	-26089.9
IBS_related	7	GCTA	Random sites	-1	GRM+PCs	2018.17	2018.17	1011.63	1011.63	1017.49	1017.49	0.498556	787.803	1231.27	0.390181	-26086.8	-26035.5
IBS_related	8	GeSi	WGS	-1	GRM_only	1722.38	1722.38	877.893	877.893	873.195	873.195	0.501341	827.992	895.767	0.480341	-25699	-25698.9
IBS_related	8	GeSi	WGS	-1	GRM+PCs	1722.38	1722.38	877.893	877.893	873.195	873.195	0.501341	860.29	866.706	0.498142	-25696.8	-25646.3
IBS_related	8	GCTA	WGS	-1	GRM_only	1722.38	1722.38	877.893	877.893	873.195	873.195	0.501341	984.858	738.956	0.571325	-25678.7	-25678.7
IBS_related	8	GCTA	WGS	-1	GRM+PCs	1722.38	1722.38	877.893	877.893	873.195	873.195	0.501341	994.192	730.81	0.576343	-25674.6	-25623.7
IBS_related	8	GeSi	LD-pruned	-1	GRM_only	1722.38	1722.38	877.893	877.893	873.195	873.195	0.501341	487.385	1236.26	0.282763	-25702	-25701.7
IBS_related	8	GeSi	LD-pruned	-1	GRM+PCs	1722.38	1722.38	877.893	877.893	873.195	873.195	0.501341	480.796	1241.78	0.279115	-25695.9	-25644.9
IBS_related	8	GCTA	LD-pruned	-1	GRM_only	1722.38	1722.38	877.893	877.893	873.195	873.195	0.501341	519.867	1204.22	0.301531	-25699.4	-25699.2
IBS_related	8	GCTA	LD-pruned	-1	GRM+PCs	1722.38	1722.38	877.893	877.893	873.195	873.195	0.501341	513.401	1209.59	0.29797	-25693.4	-25642.1
IBS_related	8	PC-Relate	LD-pruned	-1	GRM_only	1722.38	1722.38	877.893	877.893	873.195	873.195	0.501341	128.289	1596.63	0.0743741	-25718.2	-25717.9
IBS_related	8	PC-Relate	LD-pruned	-1	GRM+PCs	1722.38	1722.38	877.893	877.893	873.195	873.195	0.501341	147.46	1577.06	0.0855078	-25710.5	-25664.3
IBS_related	8	GeSi	Random sites	-1	GRM_only	1722.38	1722.38	877.893	877.893	873.195	873.195	0.501341	575.332	1147.23	0.333997	-25707.4	-25707.2
IBS_related	8	GeSi	Random sites	-1	GRM+PCs	1722.38	1722.38	877.893	877.893	873.195	873.195	0.501341	605.17	1120.55	0.350677	-25705.4	-25655.7
IBS_related	8	GCTA	Random sites	-1	GRM_only	1722.38	1722.38	877.893	877.893	873.195	873.195	0.501341	772.615	949.876	0.448545	-25686.6	-25686.5
IBS_related	8	GCTA	Random sites	-1	GRM+PCs	1722.38	1722.38	877.893	877.893	873.195	873.195	0.501341	780.341	943.228	0.452747	-25682.5	-25632.1
IBS_related	9	GeSi	WGS	-1	GRM_only	1962.7	1962.7	995.394	995.394	977.212	977.212	0.504609	936.909	1025.44	0.477442	-26023.2	-26023.1
IBS_related	9	GeSi	WGS	-1	GRM+PCs	1962.7	1962.7	995.394	995.394	977.212	977.212	0.504609	897.657	1060.19	0.458491	-26014.4	-25963.3
IBS_related	9	GCTA	WGS	-1	GRM_only	1962.7	1962.7	995.394	995.394	977.212	977.212	0.504609	906.047	1055	0.462022	-26016.6	-26016.4
IBS_related	9	GCTA	WGS	-1	GRM+PCs	1962.7	1962.7	995.394	995.394	977.212	977.212	0.504609	897.179	1062.39	0.457844	-26010.2	-25959
IBS_related	9	GeSi	LD-pruned	-1	GRM_only	1962.7	1962.7	995.394	995.394	977.212	977.212	0.504609	398.685	1564.63	0.203068	-26038	-26037.7
IBS_related	9	GeSi	LD-pruned	-1	GRM+PCs	1962.7	1962.7	995.394	995.394	977.212	977.212	0.504609	369.616	1590.15	0.188602	-26030.1	-25979.3
IBS_related	9	GCTA	LD-pruned	-1	GRM_only	1962.7	1962.7	995.394	995.394	977.212	977.212	0.504609	423.283	1540.14	0.215583	-26036.6	-26036.3
IBS_related	9	GCTA	LD-pruned	-1	GRM+PCs	1962.7	1962.7	995.394	995.394	977.212	977.212	0.504609	398.756	1561.54	0.203416	-26029	-25978.1
IBS_related	9	PC-Relate	LD-pruned	-1	GRM_only	1962.7	1962.7	995.394	995.394	977.212	977.212	0.504609	208.248	1756.12	0.106013	-26044.3	-26043.8
IBS_related	9	PC-Relate	LD-pruned	-1	GRM+PCs	1962.7	1962.7	995.394	995.394	977.212	977.212	0.504609	223.997	1734.94	0.114346	-26031.4	-25984.2
IBS_related	9	GeSi	Random sites	-1	GRM_only	1962.7	1962.7	995.394	995.394	977.212	977.212	0.504609	736.449	1225.83	0.375303	-26029.1	-26028.9
IBS_related	9	GeSi	Random sites	-1	GRM+PCs	1962.7	1962.7	995.394	995.394	977.212	977.212	0.504609	699.378	1258.2	0.357267	-26019.9	-25969.2
IBS_related	9	GCTA	Random sites	-1	GRM_only	1962.7	1962.7	995.394	995.394	977.212	977.212	0.504609	713.167	1247.81	0.36368	-26023	-26022.8
IBS_related	9	GCTA	Random sites	-1	GRM+PCs	1962.7	1962.7	995.394	995.394	977.212	977.212	0.504609	707.665	1252.14	0.361089	-26016.8	-25966.1
IBS_related	10	GeSi	WGS	-1	GRM_only	2032	2032	1003.81	1003.81	1017.62	1017.62	0.496583	1099.65	935.161	0.540418	-26106.6	-26106.5
IBS_related	10	GeSi	WGS	-1	GRM+PCs	2032	2032	1003.81	1003.81	1017.62	1017.62	0.496583	1126.56	911.134	0.552859	-26103.6	-26051.6
IBS_related	10	GCTA	WGS	-1	GRM_only	2032	2032	1003.81	1003.81	1017.62	1017.62	0.496583	1100.02	933.494	0.540947	-26095.5	-26095.4
IBS_related	10	GCTA	WGS	-1	GRM+PCs	2032	2032	1003.81	1003.81	1017.62	1017.62	0.496583	1121.24	915.373	0.550542	-26092.8	-26040.8
IBS_related	10	GeSi	LD-pruned	-1	GRM_only	2032	2032	1003.81	1003.81	1017.62	1017.62	0.496583	599.188	1436.06	0.294405	-26115.3	-26115
IBS_related	10	GeSi	LD-pruned	-1	GRM+PCs	2032	2032	1003.81	1003.81	1017.62	1017.62	0.496583	628.869	1410.44	0.308374	-26113.1	-26060.7
IBS_related	10	GCTA	LD-pruned	-1	GRM_only	2032	2032	1003.81	1003.81	1017.62	1017.62	0.496583	623.615	1412.06	0.306343	-26113.7	-26113.4
IBS_related	10	GCTA	LD-pruned	-1	GRM+PCs	2032	2032	1003.81	1003.81	1017.62	1017.62	0.496583	654.598	1385.45	0.320874	-26111.6	-26059.1
IBS_related	10	PC-Relate	LD-pruned	-1	GRM_only	2032	2032	1003.81	1003.81	1017.62	1017.62	0.496583	393.744	1643.4	0.193282	-26122.1	-26121.7
IBS_related	10	PC-Relate	LD-pruned	-1	GRM+PCs	2032	2032	1003.81	1003.81	1017.62	1017.62	0.496583	414.633	1623.28	0.203459	-26116.2	-26068.5
IBS_related	10	GeSi	Random sites	-1	GRM_only	2032	2032	1003.81	1003.81	1017.62	1017.62	0.496583	816.218	1217.3	0.401383	-26115.1	-26114.9
IBS_related	10	GeSi	Random sites	-1	GRM+PCs	2032	2032	1003.81	1003.81	1017.62	1017.62	0.496583	838.475	1197.53	0.411824	-26112	-26060.7
IBS_related	10	GCTA	Random sites	-1	GRM_only	2032	2032	1003.81	1003.81	1017.62	1017.62	0.496583	798.499	1234.27	0.392813	-26108.6	-26108.4
IBS_related	10	GCTA	Random sites	-1	GRM+PCs	2032	2032	1003.81	1003.81	1017.62	1017.62	0.496583	812.22	1222.61	0.399159	-26105.3	-26053.9
LAT_unrelated	1	GeSi	WGS	-1	GRM_only	2149.83	2191.28	1093.77	1116.63	1095.76	1110.33	0.499544	1236.19	921.695	0.572872	-26223	-26223
LAT_unrelated	1	GeSi	WGS	-1	GRM+PCs	2149.83	2155.55	1093.77	1118.25	1095.76	1077.93	0.499544	1250.33	909.704	0.578848	-26219.2	-26165.2
LAT_unrelated	1	GCTA	WGS	-1	GRM_only	2149.83	2161.27	1093.77	1094.36	1095.76	1114.7	0.499544	1266.85	901.215	0.584324	-26215.9	-26215.9
LAT_unrelated	1	GCTA	WGS	-1	GRM+PCs	2149.83	2181.59	1093.77	1130.1	1095.76	1084.69	0.499544	1297.19	876.441	0.596785	-26214	-26158.1
LAT_unrelated	1	GeSi	LD-pruned	-1	GRM_only	2149.83	2175.64	1093.77	1126.36	1095.76	1128.92	0.499544	856.964	1297.38	0.397784	-26233.8	-26233.5
LAT_unrelated	1	GeSi	LD-pruned	-1	GRM+PCs	2149.83	2235.48	1093.77	1155.83	1095.76	1115.79	0.499544	856.104	1298.03	0.397424	-26228.6	-26175.9
LAT_unrelated	1	GCTA	LD-pruned	-1	GRM_only	2149.83	2196.79	1093.77	1152.32	1095.76	1106.99	0.499544	858.116	1296.6	0.39825	-26234	-26233.7
LAT_unrelated	1	GCTA	LD-pruned	-1	GRM+PCs	2149.83	2179.08	1093.77	1138.49	1095.76	1097.37	0.499544	858.631	1296.15	0.398478	-26229	-26176.3
LAT_unrelated	1	PC-Relate	LD-pruned	-1	GRM_only	2149.83	2189.96	1093.77	1125	1095.76	1113.89	0.499544	666.648	1489.75	0.309148	-26244.1	-26243.7
LAT_unrelated	1	PC-Relate	LD-pruned	-1	GRM+PCs	2149.83	2124.09	1093.77	1132.84	1095.76	1060.49	0.499544	663.641	1488.79	0.308321	-26234.7	-26187.6
LAT_unrelated	1	GeSi	Random sites	-1	GRM_only	2149.83	2238.45	1093.77	1163.05	1095.76	1100.02	0.499544	961.736	1193.82	0.446166	-26233.7	-26233.5
LAT_unrelated	1	GeSi	Random sites	-1	GRM+PCs	2149.83	2162.09	1093.77	1128.55	1095.76	1101.82	0.499544	984.547	1175.12	0.45588	-26231.3	-26178
LAT_unrelated	1	GCTA	Random sites	-1	GRM_only	2149.83	2182.76	1093.77	1125.81	1095.76	1085.58	0.499544	948.195	1212.25	0.438888	-26228.2	-26228
LAT_unrelated	1	GCTA	Random sites	-1	GRM+PCs	2149.83	2155.98	1093.77	1108.5	1095.76	1101.04	0.499544	972.818	1192.45	0.449282	-26226.1	-26171.2
LAT_unrelated	2	GeSi	WGS	-1	GRM_only	2056.43	2100.07	1040.95	1075.56	1003.59	1017.24	0.509136	1084	969.813	0.527799	-26111.5	-26111.4
LAT_unrelated	2	GeSi	WGS	-1	GRM+PCs	2056.43	2017.25	1040.95	1002.84	1003.59	990	0.509136	1057.78	991.488	0.516174	-26103.1	-26050.5
LAT_unrelated	2	GCTA	WGS	-1	GRM_only	2056.43	2062.85	1040.95	1045.04	1003.59	993.578	0.509136	1114.84	937.392	0.543233	-26088.2	-26088.1
LAT_unrelated	2	GCTA	WGS	-1	GRM+PCs	2056.43	2071.67	1040.95	1056.19	1003.59	994.578	0.509136	1119.05	933.981	0.545072	-26083.7	-26027.7
LAT_unrelated	2	GeSi	LD-pruned	-1	GRM_only	2056.43	2125.16	1040.95	1088.79	1003.59	995.008	0.509136	657.486	1399.98	0.319561	-26138.3	-26138.1
LAT_unrelated	2	GeSi	LD-pruned	-1	GRM+PCs	2056.43	2074.49	1040.95	1036.97	1003.59	1009.21	0.509136	640.795	1413.3	0.31196	-26130.6	-26080.1
LAT_unrelated	2	GCTA	LD-pruned	-1	GRM_only	2056.43	2076.88	1040.95	1079.34	1003.59	978.848	0.509136	657.633	1399.85	0.319629	-26138.3	-26138
LAT_unrelated	2	GCTA	LD-pruned	-1	GRM+PCs	2056.43	2074.23	1040.95	1077.05	1003.59	1001.42	0.509136	640.617	1413.44	0.311879	-26130.5	-26080
LAT_unrelated	2	PC-Relate	LD-pruned	-1	GRM_only	2056.43	2079.75	1040.95	1037.14	1003.59	1001.46	0.509136	463.11	1595.99	0.224909	-26147.8	-26147.4
LAT_unrelated	2	PC-Relate	LD-pruned	-1	GRM+PCs	2056.43	2116.86	1040.95	1067.76	1003.59	1029.89	0.509136	452.734	1604.32	0.220088	-26141.1	-26094.3
LAT_unrelated	2	GeSi	Random sites	-1	GRM_only	2056.43	2096.95	1040.95	1057.66	1003.59	1004.35	0.509136	802.089	1252.69	0.390353	-26126.8	-26126.6
LAT_unrelated	2	GeSi	Random sites	-1	GRM+PCs	2056.43	2058.23	1040.95	1049.08	1003.59	985.862	0.509136	766.207	1282.19	0.374052	-26117	-26065.1
LAT_unrelated	2	GCTA	Random sites	-1	GRM_only	2056.43	2063.55	1040.95	1040.66	1003.59	1003.5	0.509136	814.171	1234.82	0.397352	-26104.5	-26104.3
LAT_unrelated	2	GCTA	Random sites	-1	GRM+PCs	2056.43	2121.58	1040.95	1087.1	1003.59	1008.19	0.509136	807.417	1240.43	0.394277	-26098.8	-26043.8
LAT_unrelated	3	GeSi	WGS	-1	GRM_only	1992.67	2018.7	1009.56	1011.55	994.612	989.907	0.50373	1075.15	922.813	0.538123	-26038.2	-26038.1
LAT_unrelated	3	GeSi	WGS	-1	GRM+PCs	1992.67	1968.4	1009.56	989.991	994.612	995.238	0.50373	1087.33	912.637	0.543674	-26034.6	-25981.4
LAT_unrelated	3	GCTA	WGS	-1	GRM_only	1992.67	1974.2	1009.56	1008.75	994.612	992.348	0.50373	965.154	1035.46	0.48243	-26042.9	-26042.7
LAT_unrelated	3	GCTA	WGS	-1	GRM+PCs	1992.67	1996.82	1009.56	1037.09	994.612	974.536	0.50373	975.819	1026.47	0.487352	-26038.9	-25985
LAT_unrelated	3	GeSi	LD-pruned	-1	GRM_only	1992.67	2016.12	1009.56	1001.96	994.612	988.335	0.50373	623.474	1371.27	0.312558	-26059.9	-26059.6
LAT_unrelated	3	GeSi	LD-pruned	-1	GRM+PCs	1992.67	2006.42	1009.56	1044.01	994.612	981.069	0.50373	631.517	1364.66	0.316363	-26056	-26004.4
LAT_unrelated	3	GCTA	LD-pruned	-1	GRM_only	1992.67	1999.98	1009.56	991.612	994.612	1003.17	0.50373	624.713	1370.1	0.313168	-26059.8	-26059.5
LAT_unrelated	3	GCTA	LD-pruned	-1	GRM+PCs	1992.67	1987.31	1009.56	1011.31	994.612	982.278	0.50373	634.532	1362.05	0.317809	-26056.1	-26004.5
LAT_unrelated	3	PC-Relate	LD-pruned	-1	GRM_only	1992.67	1977.87	1009.56	1036.15	994.612	983.693	0.50373	486.934	1508.56	0.244016	-26065.6	-26065.2
LAT_unrelated	3	PC-Relate	LD-pruned	-1	GRM+PCs	1992.67	1941.44	1009.56	970.256	994.612	991.611	0.50373	498.171	1495.73	0.249847	-26057.4	-26011.1
LAT_unrelated	3	GeSi	Random sites	-1	GRM_only	1992.67	1942.79	1009.56	992.964	994.612	987.085	0.50373	826.598	1170.94	0.413809	-26050.3	-26050.1
LAT_unrelated	3	GeSi	Random sites	-1	GRM+PCs	1992.67	1930.72	1009.56	985.772	994.612	955.046	0.50373	832.62	1165.96	0.416606	-26046.1	-25993.6
LAT_unrelated	3	GCTA	Random sites	-1	GRM_only	1992.67	1996.54	1009.56	1040	994.612	980.444	0.50373	725.322	1272.85	0.362992	-26053.3	-26053
LAT_unrelated	3	GCTA	Random sites	-1	GRM+PCs	1992.67	2068.61	1009.56	1020.39	994.612	1035.11	0.50373	728.226	1270.35	0.364372	-26048.5	-25995.5
LAT_unrelated	4	GeSi	WGS	-1	GRM_only	1803.97	1799.01	917.559	915.939	906.752	887.945	0.502962	869.035	938.637	0.480748	-25800.8	-25800.7
LAT_unrelated	4	GeSi	WGS	-1	GRM+PCs	1803.97	1792.05	917.559	898.228	906.752	906.228	0.502962	885.366	924.682	0.489139	-25797.7	-25745.7
LAT_unrelated	4	GCTA	WGS	-1	GRM_only	1803.97	1768.92	917.559	906.394	906.752	884.65	0.502962	881.108	930.132	0.486467	-25788.6	-25788.5
LAT_unrelated	4	GCTA	WGS	-1	GRM+PCs	1803.97	1796.36	917.559	912.776	906.752	900.16	0.502962	889.212	923.068	0.490659	-25784.1	-25729.3
LAT_unrelated	4	GeSi	LD-pruned	-1	GRM_only	1803.97	1827.35	917.559	920.554	906.752	913.39	0.502962	504.909	1300.7	0.279634	-25818.5	-25818.3
LAT_unrelated	4	GeSi	LD-pruned	-1	GRM+PCs	1803.97	1840.47	917.559	941.69	906.752	898.213	0.502962	519.775	1288.43	0.287454	-25815.9	-25766
LAT_unrelated	4	GCTA	LD-pruned	-1	GRM_only	1803.97	1799.17	917.559	926.733	906.752	905.942	0.502962	510.425	1295.23	0.282681	-25818.1	-25817.8
LAT_unrelated	4	GCTA	LD-pruned	-1	GRM+PCs	1803.97	1783.41	917.559	906.046	906.752	897.152	0.502962	525.489	1282.8	0.2906	-25815.4	-25765.6
LAT_unrelated	4	PC-Relate	LD-pruned	-1	GRM_only	1803.97	1832.31	917.559	943.917	906.752	916.432	0.502962	384.094	1422.38	0.212621	-25822.6	-25822.3
LAT_unrelated	4	PC-Relate	LD-pruned	-1	GRM+PCs	1803.97	1834.53	917.559	960.618	906.752	894.858	0.502962	384.747	1421.54	0.213005	-25817.3	-25771.5
LAT_unrelated	4	GeSi	Random sites	-1	GRM_only	1803.97	1816.01	917.559	933.078	906.752	902.634	0.502962	715.576	1092.79	0.395702	-25805.9	-25805.8
LAT_unrelated	4	GeSi	Random sites	-1	GRM+PCs	1803.97	1782.52	917.559	889.135	906.752	910.237	0.502962	731.24	1079.67	0.403797	-25802.9	-25751.2
LAT_unrelated	4	GCTA	Random sites	-1	GRM_only	1803.97	1840.3	917.559	913.167	906.752	920.102	0.502962	658.798	1150.17	0.364185	-25800.1	-25799.9
LAT_unrelated	4	GCTA	Random sites	-1	GRM+PCs	1803.97	1796.25	917.559	928.391	906.752	889.229	0.502962	664.587	1144.97	0.367264	-25795.2	-25741.3
LAT_unrelated	5	GeSi	WGS	-1	GRM_only	2016.95	1981.58	994.319	1011.1	1020.53	1009.26	0.493495	753.468	1263.98	0.373476	-26092.7	-26092.4
LAT_unrelated	5	GeSi	WGS	-1	GRM+PCs	2016.95	2020.33	994.319	993.197	1020.53	1008.8	0.493495	746.961	1269.73	0.37039	-26087.1	-26035.6
LAT_unrelated	5	GCTA	WGS	-1	GRM_only	2016.95	2022.93	994.319	995.371	1020.53	1005.05	0.493495	822.788	1191.92	0.408391	-26076.6	-26076.4
LAT_unrelated	5	GCTA	WGS	-1	GRM+PCs	2016.95	2027.28	994.319	1005.87	1020.53	1014.65	0.493495	808.495	1204.07	0.401723	-26070.1	-26017.4
LAT_unrelated	5	GeSi	LD-pruned	-1	GRM_only	2016.95	2039.63	994.319	1022.66	1020.53	1022.99	0.493495	445.182	1572.03	0.220692	-26104.2	-26103.8
LAT_unrelated	5	GeSi	LD-pruned	-1	GRM+PCs	2016.95	2001.77	994.319	1006.88	1020.53	1015.66	0.493495	434.757	1580.66	0.215716	-26097.5	-26047.8
LAT_unrelated	5	GCTA	LD-pruned	-1	GRM_only	2016.95	2000.24	994.319	972.189	1020.53	1005.88	0.493495	442.429	1574.75	0.219331	-26104.3	-26103.9
LAT_unrelated	5	GCTA	LD-pruned	-1	GRM+PCs	2016.95	2050.75	994.319	1001.7	1020.53	1001.81	0.493495	431.557	1583.73	0.214141	-26097.6	-26047.8
LAT_unrelated	5	PC-Relate	LD-pruned	-1	GRM_only	2016.95	2014.23	994.319	997.97	1020.53	1028.29	0.493495	248.361	1769.82	0.123062	-26112.2	-26111.8
LAT_unrelated	5	PC-Relate	LD-pruned	-1	GRM+PCs	2016.95	2051.19	994.319	1003.51	1020.53	1000.62	0.493495	273.932	1741.38	0.135925	-26102.3	-26055.7
LAT_unrelated	5	GeSi	Random sites	-1	GRM_only	2016.95	2040.16	994.319	1049.61	1020.53	996.947	0.493495	598.569	1418.82	0.296704	-26096.7	-26096.4
LAT_unrelated	5	GeSi	Random sites	-1	GRM+PCs	2016.95	2064.45	994.319	1040.37	1020.53	1007.09	0.493495	596.771	1420.51	0.295829	-26091.7	-26040.6
LAT_unrelated	5	GCTA	Random sites	-1	GRM_only	2016.95	2047.48	994.319	1017.59	1020.53	1009.46	0.493495	649.089	1365.44	0.322204	-26083	-26082.7
LAT_unrelated	5	GCTA	Random sites	-1	GRM+PCs	2016.95	1958.9	994.319	1009.29	1020.53	981.318	0.493495	631.591	1379.94	0.313985	-26075.8	-26023.8
LAT_unrelated	6	GeSi	WGS	-1	GRM_only	1917.88	1897.53	962.215	957.303	991.591	974.176	0.492482	903.161	1017	0.470356	-25953.2	-25953.1
LAT_unrelated	6	GeSi	WGS	-1	GRM+PCs	1917.88	1909.79	962.215	956.628	991.591	995.497	0.492482	925.608	997.984	0.481187	-25950.8	-25898.4
LAT_unrelated	6	GCTA	WGS	-1	GRM_only	1917.88	1911.04	962.215	952.571	991.591	978.961	0.492482	887.165	1032.67	0.462104	-25948.1	-25948
LAT_unrelated	6	GCTA	WGS	-1	GRM+PCs	1917.88	1893.61	962.215	944.678	991.591	996.615	0.492482	895.183	1025.81	0.466	-25943.9	-25891
LAT_unrelated	6	GeSi	LD-pruned	-1	GRM_only	1917.88	1891.5	962.215	978.598	991.591	980.596	0.492482	618.263	1300.38	0.322239	-25962.6	-25962.3
LAT_unrelated	6	GeSi	LD-pruned	-1	GRM+PCs	1917.88	1895.69	962.215	959.464	991.591	976.151	0.492482	630.523	1290.46	0.328229	-25959.5	-25908.6
LAT_unrelated	6	GCTA	LD-pruned	-1	GRM_only	1917.88	1910.94	962.215	995.95	991.591	970.588	0.492482	619.585	1299.15	0.322914	-25962.5	-25962.2
LAT_unrelated	6	GCTA	LD-pruned	-1	GRM+PCs	1917.88	1921.62	962.215	935.491	991.591	1006.72	0.492482	632.145	1288.97	0.329052	-25959.4	-25908.5
LAT_unrelated	6	PC-Relate	LD-pruned	-1	GRM_only	1917.88	1933.25	962.215	990.522	991.591	989.411	0.492482	496.82	1422.57	0.258843	-25965.4	-25965
LAT_unrelated	6	PC-Relate	LD-pruned	-1	GRM+PCs	1917.88	1878.85	962.215	949.043	991.591	981.041	0.492482	526.576	1390.86	0.274625	-25954.6	-25908.4
LAT_unrelated	6	GeSi	Random sites	-1	GRM_only	1917.88	1842.92	962.215	947.761	991.591	952.638	0.492482	629.163	1290.75	0.327704	-25967.6	-25967.3
LAT_unrelated	6	GeSi	Random sites	-1	GRM+PCs	1917.88	1903.84	962.215	958.605	991.591	981.473	0.492482	646.929	1275.67	0.336487	-25964.7	-25913.1
LAT_unrelated	6	GCTA	Random sites	-1	GRM_only	1917.88	1917.61	962.215	983.106	991.591	989.447	0.492482	612.526	1307.09	0.319088	-25963.7	-25963.4
LAT_unrelated	6	GCTA	Random sites	-1	GRM+PCs	1917.88	1891.75	962.215	966.265	991.591	964.699	0.492482	618.781	1301.72	0.322197	-25959.3	-25907.4
LAT_unrelated	7	GeSi	WGS	-1	GRM_only	2038.68	2107.3	1006.76	1049.1	1018.8	1019.95	0.497029	865.797	1175.12	0.42422	-26113.2	-26113
LAT_unrelated	7	GeSi	WGS	-1	GRM+PCs	2038.68	2067.07	1006.76	1027.61	1018.8	1030.66	0.497029	888.336	1155.84	0.43457	-26110.6	-26058.2
LAT_unrelated	7	GCTA	WGS	-1	GRM_only	2038.68	2060.58	1006.76	1022.71	1018.8	1019.32	0.497029	839.932	1198.98	0.411951	-26108	-26107.8
LAT_unrelated	7	GCTA	WGS	-1	GRM+PCs	2038.68	2038.6	1006.76	1002.08	1018.8	988.142	0.497029	829.488	1208.03	0.407107	-26102.1	-26049.3
LAT_unrelated	7	GeSi	LD-pruned	-1	GRM_only	2038.68	2074.58	1006.76	1023.25	1018.8	997.307	0.497029	467.119	1572.38	0.229036	-26130.2	-26129.9
LAT_unrelated	7	GeSi	LD-pruned	-1	GRM+PCs	2038.68	2104.57	1006.76	1048.27	1018.8	1015.67	0.497029	490.996	1552.44	0.240279	-26128.5	-26078.2
LAT_unrelated	7	GCTA	LD-pruned	-1	GRM_only	2038.68	2072.64	1006.76	1011.08	1018.8	1021.59	0.497029	461.134	1578.39	0.226099	-26130.6	-26130.2
LAT_unrelated	7	GCTA	LD-pruned	-1	GRM+PCs	2038.68	2048.55	1006.76	1010.58	1018.8	992.66	0.497029	484.912	1558.47	0.237309	-26128.8	-26078.5
LAT_unrelated	7	PC-Relate	LD-pruned	-1	GRM_only	2038.68	2078.9	1006.76	1025.62	1018.8	1003.79	0.497029	388.113	1652.22	0.19022	-26131	-26130.6
LAT_unrelated	7	PC-Relate	LD-pruned	-1	GRM+PCs	2038.68	2068.59	1006.76	1021.78	1018.8	1025.24	0.497029	401.361	1640.59	0.196558	-26127	-26080.5
LAT_unrelated	7	GeSi	Random sites	-1	GRM_only	2038.68	2081.33	1006.76	1011.22	1018.8	1019.75	0.497029	583.326	1456.41	0.285981	-26125.1	-26124.8
LAT_unrelated	7	GeSi	Random sites	-1	GRM+PCs	2038.68	2035.6	1006.76	985.68	1018.8	1027.31	0.497029	591.053	1449.84	0.289604	-26121	-26069.6
LAT_unrelated	7	GCTA	Random sites	-1	GRM_only	2038.68	2110.58	1006.76	1025.46	1018.8	1037.35	0.497029	576.383	1461.26	0.282867	-26119.5	-26119.2
LAT_unrelated	7	GCTA	Random sites	-1	GRM+PCs	2038.68	2084.55	1006.76	1020.5	1018.8	1009.4	0.497029	554.706	1479.73	0.272659	-26112.2	-26060.5
LAT_unrelated	8	GeSi	WGS	-1	GRM_only	2102.2	2109.95	1011.24	1047.59	1053.86	1039.1	0.48968	852.197	1248.09	0.405753	-26186.2	-26186
LAT_unrelated	8	GeSi	WGS	-1	GRM+PCs	2102.2	2162.02	1011.24	1063.45	1053.86	1047.27	0.48968	837.938	1260.84	0.39925	-26180.4	-26127.8
LAT_unrelated	8	GCTA	WGS	-1	GRM_only	2102.2	2165.87	1011.24	1089.27	1053.86	1033.47	0.48968	858.676	1184.22	0.420323	-26101.4	-26101.2
LAT_unrelated	8	GCTA	WGS	-1	GRM+PCs	2102.2	2158.61	1011.24	1068.66	1053.86	1056.6	0.48968	744.728	1281.89	0.367473	-26086.4	-26032.1
LAT_unrelated	8	GeSi	LD-pruned	-1	GRM_only	2102.2	2144.8	1011.24	1054.83	1053.86	1039.51	0.48968	539.362	1561.54	0.256729	-26199.6	-26199.3
LAT_unrelated	8	GeSi	LD-pruned	-1	GRM+PCs	2102.2	2153.66	1011.24	1062.41	1053.86	1037.05	0.48968	512.754	1584.16	0.244528	-26191.7	-26140.7
LAT_unrelated	8	GCTA	LD-pruned	-1	GRM_only	2102.2	2169.38	1011.24	1080.59	1053.86	1059.95	0.48968	583.053	1518.01	0.277504	-26196.5	-26196.2
LAT_unrelated	8	GCTA	LD-pruned	-1	GRM+PCs	2102.2	2173.58	1011.24	1089.92	1053.86	1054.2	0.48968	558.027	1539.06	0.266096	-26188.6	-26137.5
LAT_unrelated	8	PC-Relate	LD-pruned	-1	GRM_only	2102.2	2139.02	1011.24	1031.64	1053.86	1061.03	0.48968	428.825	1676.04	0.20373	-26205.7	-26205.3
LAT_unrelated	8	PC-Relate	LD-pruned	-1	GRM+PCs	2102.2	2182.99	1011.24	1086.56	1053.86	1047.51	0.48968	414.207	1681.21	0.197673	-26190.5	-26143.8
LAT_unrelated	8	GeSi	Random sites	-1	GRM_only	2102.2	2108.7	1011.24	1049.23	1053.86	1028.45	0.48968	648.382	1450.84	0.308868	-26192.7	-26192.3
LAT_unrelated	8	GeSi	Random sites	-1	GRM+PCs	2102.2	2148.05	1011.24	1065.75	1053.86	1041.71	0.48968	611.289	1482.98	0.291887	-26184.3	-26132.5
LAT_unrelated	8	GCTA	Random sites	-1	GRM_only	2102.2	2145.12	1011.24	1057.56	1053.86	1060.35	0.48968	650.223	1392.15	0.318367	-26112.6	-26112.3
LAT_unrelated	8	GCTA	Random sites	-1	GRM+PCs	2102.2	2179.01	1011.24	1081.7	1053.86	1060.01	0.48968	502.131	1517.68	0.248604	-26092.7	-26039.6
LAT_unrelated	9	GeSi	WGS	-1	GRM_only	2022.49	2000.61	1000.66	1007.93	1032.73	1024.41	0.492115	1017.99	1002.11	0.503931	-26074.8	-26074.7
LAT_unrelated	9	GeSi	WGS	-1	GRM+PCs	2022.49	2047.6	1000.66	1035.16	1032.73	1032.77	0.492115	1015.13	1004.71	0.50258	-26069.7	-26017.3
LAT_unrelated	9	GCTA	WGS	-1	GRM_only	2022.49	2045.21	1000.66	1011.29	1032.73	1027.56	0.492115	1066.57	950.133	0.528868	-26051.5	-26051.4
LAT_unrelated	9	GCTA	WGS	-1	GRM+PCs	2022.49	2025.7	1000.66	1015.8	1032.73	1017.58	0.492115	1058.39	956.714	0.525229	-26045.4	-25990.9
LAT_unrelated	9	GeSi	LD-pruned	-1	GRM_only	2022.49	2009.15	1000.66	989.319	1032.73	1027.01	0.492115	581.207	1441.95	0.287277	-26102.2	-26101.9
LAT_unrelated	9	GeSi	LD-pruned	-1	GRM+PCs	2022.49	2039.25	1000.66	1018.51	1032.73	1063.89	0.492115	584.796	1439.41	0.288901	-26098.2	-26048.2
LAT_unrelated	9	GCTA	LD-pruned	-1	GRM_only	2022.49	2018.97	1000.66	1001.52	1032.73	1025.12	0.492115	580.663	1442.47	0.287012	-26102.2	-26101.9
LAT_unrelated	9	GCTA	LD-pruned	-1	GRM+PCs	2022.49	2013.37	1000.66	1006.93	1032.73	1035.69	0.492115	584.654	1439.6	0.288825	-26098.3	-26048.2
LAT_unrelated	9	PC-Relate	LD-pruned	-1	GRM_only	2022.49	1957.19	1000.66	985.62	1032.73	1023.41	0.492115	456.755	1568.21	0.225561	-26106.3	-26105.9
LAT_unrelated	9	PC-Relate	LD-pruned	-1	GRM+PCs	2022.49	2020.61	1000.66	1021.55	1032.73	1023.51	0.492115	456.622	1565.72	0.225789	-26098	-26051.4
LAT_unrelated	9	GeSi	Random sites	-1	GRM_only	2022.49	1959.71	1000.66	980.095	1032.73	1033.85	0.492115	806.956	1213.03	0.399485	-26082.4	-26082.2
LAT_unrelated	9	GeSi	Random sites	-1	GRM+PCs	2022.49	2038.5	1000.66	996.541	1032.73	1026.08	0.492115	795.439	1222.56	0.394172	-26075.9	-26023.9
LAT_unrelated	9	GCTA	Random sites	-1	GRM_only	2022.49	2039.41	1000.66	1026.49	1032.73	1022.2	0.492115	816.555	1200.12	0.404901	-26065.7	-26065.5
LAT_unrelated	9	GCTA	Random sites	-1	GRM+PCs	2022.49	2056.48	1000.66	1024.38	1032.73	1046.21	0.492115	805.357	1209	0.399808	-26059	-26005.2
LAT_unrelated	10	GeSi	WGS	-1	GRM_only	1989.27	1958.14	1002.99	1005.74	986.207	972.368	0.504218	1029.09	962.447	0.516731	-26035.2	-26035.1
LAT_unrelated	10	GeSi	WGS	-1	GRM+PCs	1989.27	1946.06	1002.99	970.946	986.207	987.446	0.504218	1043.85	950.249	0.523469	-26032.1	-25979
LAT_unrelated	10	GCTA	WGS	-1	GRM_only	1989.27	1974.09	1002.99	960.502	986.207	996.712	0.504218	1029.04	943.063	0.521798	-25993.6	-25993.5
LAT_unrelated	10	GCTA	WGS	-1	GRM+PCs	1989.27	1986.04	1002.99	982.145	986.207	992.5	0.504218	981.015	982.573	0.499604	-25983.3	-25928.5
LAT_unrelated	10	GeSi	LD-pruned	-1	GRM_only	1989.27	1986.24	1002.99	1003.89	986.207	987.562	0.504218	657.097	1331.96	0.330355	-26052.1	-26051.8
LAT_unrelated	10	GeSi	LD-pruned	-1	GRM+PCs	1989.27	1972.52	1002.99	986.594	986.207	991.091	0.504218	656.757	1332.34	0.330178	-26047.2	-25996.7
LAT_unrelated	10	GCTA	LD-pruned	-1	GRM_only	1989.27	1970.64	1002.99	983.471	986.207	1002.32	0.504218	665.219	1323.87	0.334434	-26051.3	-26051.1
LAT_unrelated	10	GCTA	LD-pruned	-1	GRM+PCs	1989.27	1953.25	1002.99	1024.67	986.207	974.208	0.504218	664.935	1324.2	0.334284	-26046.4	-25995.9
LAT_unrelated	10	PC-Relate	LD-pruned	-1	GRM_only	1989.27	1945.29	1002.99	962.47	986.207	984.809	0.504218	502.901	1488.73	0.252507	-26059.2	-26058.8
LAT_unrelated	10	PC-Relate	LD-pruned	-1	GRM+PCs	1989.27	2048.68	1002.99	1010.75	986.207	1016.54	0.504218	502.503	1487.7	0.252488	-26052.4	-26006
LAT_unrelated	10	GeSi	Random sites	-1	GRM_only	1989.27	1961.55	1002.99	991.165	986.207	983.71	0.504218	830.357	1160.66	0.417051	-26041.9	-26041.8
LAT_unrelated	10	GeSi	Random sites	-1	GRM+PCs	1989.27	2017.78	1002.99	1034.88	986.207	973.094	0.504218	839.034	1153.81	0.421022	-26038.4	-25986
LAT_unrelated	10	GCTA	Random sites	-1	GRM_only	1989.27	2004.35	1002.99	1003.8	986.207	997.858	0.504218	821.672	1148.15	0.41713	-26000.8	-26000.6
LAT_unrelated	10	GCTA	Random sites	-1	GRM+PCs	1989.27	1955.1	1002.99	983.486	986.207	980.457	0.504218	764.818	1194.15	0.39042	-25988.5	-25934.6
LAT_related	1	GeSi	WGS	-1	GRM_only	1899.15	1904.75	937.197	950.604	947.898	912.255	0.497162	938.504	958.036	0.494851	-25926.9	-25926.8
LAT_related	1	GeSi	WGS	-1	GRM+PCs	1899.15	1920.81	937.197	955.06	947.898	927.036	0.497162	912.191	980.38	0.481985	-25918.5	-25867
LAT_related	1	GCTA	WGS	-1	GRM_only	1899.15	1920.09	937.197	959.931	947.898	935.678	0.497162	1002.12	894.299	0.528428	-25914.4	-25914.3
LAT_related	1	GCTA	WGS	-1	GRM+PCs	1899.15	1890.93	937.197	927.109	947.898	946.329	0.497162	974.593	916.676	0.515312	-25905	-25853.3
LAT_related	1	GeSi	LD-pruned	-1	GRM_only	1899.15	1925.21	937.197	981.823	947.898	928.773	0.497162	616.897	1282.87	0.324722	-25934.5	-25934.3
LAT_related	1	GeSi	LD-pruned	-1	GRM+PCs	1899.15	1901.53	937.197	955.681	947.898	949.356	0.497162	617.388	1282.37	0.324983	-25929.4	-25877.4
LAT_related	1	GCTA	LD-pruned	-1	GRM_only	1899.15	1967.32	937.197	983.019	947.898	944.84	0.497162	635.785	1264.12	0.33464	-25932.4	-25932.2
LAT_related	1	GCTA	LD-pruned	-1	GRM+PCs	1899.15	1957.3	937.197	981.383	947.898	941.557	0.497162	638.172	1262.06	0.335838	-25927.6	-25875.5
LAT_related	1	PC-Relate	LD-pruned	-1	GRM_only	1899.15	1876.18	937.197	934.802	947.898	917.398	0.497162	487.33	1416.67	0.255951	-25938.4	-25938.1
LAT_related	1	PC-Relate	LD-pruned	-1	GRM+PCs	1899.15	1873.91	937.197	941.036	947.898	927.904	0.497162	504.976	1397.88	0.265378	-25929.6	-25882.3
LAT_related	1	GeSi	Random sites	-1	GRM_only	1899.15	1918.54	937.197	960.2	947.898	956.49	0.497162	845.14	1051.39	0.445624	-25928.6	-25928.5
LAT_related	1	GeSi	Random sites	-1	GRM+PCs	1899.15	1885.1	937.197	945.209	947.898	915.517	0.497162	825.129	1068.23	0.435801	-25920.9	-25869.7
LAT_related	1	GCTA	Random sites	-1	GRM_only	1899.15	1923.84	937.197	968.049	947.898	935.174	0.497162	849.73	1047.48	0.447885	-25921.6	-25921.5
LAT_related	1	GCTA	Random sites	-1	GRM+PCs	1899.15	1876.12	937.197	935.395	947.898	927.153	0.497162	826.648	1066.1	0.436745	-25912.8	-25861.5
LAT_related	2	GeSi	WGS	-1	GRM_only	2023.29	2096.78	1017.4	1044.89	1011.1	1011.66	0.501552	991.203	1033.1	0.489651	-26092.1	-26092
LAT_related	2	GeSi	WGS	-1	GRM+PCs	2023.29	2068.2	1017.4	1010.74	1011.1	1028.94	0.501552	986.089	1037.63	0.487266	-26086.7	-26035
LAT_related	2	GCTA	WGS	-1	GRM_only	2023.29	2021.34	1017.4	1027.5	1011.1	1013.37	0.501552	1062.4	959.786	0.525372	-26076.3	-26076.2
LAT_related	2	GCTA	WGS	-1	GRM+PCs	2023.29	2044.92	1017.4	1044.56	1011.1	989.345	0.501552	1053.41	967.242	0.521321	-26070.1	-26018.1
LAT_related	2	GeSi	LD-pruned	-1	GRM_only	2023.29	2023.29	1017.4	1045.61	1011.1	999.642	0.501552	536.425	1489.45	0.264787	-26106.1	-26105.8
LAT_related	2	GeSi	LD-pruned	-1	GRM+PCs	2023.29	2051.2	1017.4	1011.89	1011.1	1010.98	0.501552	548.233	1479.42	0.270379	-26102.4	-26050.5
LAT_related	2	GCTA	LD-pruned	-1	GRM_only	2023.29	2077.01	1017.4	1065.84	1011.1	1016.37	0.501552	555.74	1470.36	0.274291	-26104.7	-26104.3
LAT_related	2	GCTA	LD-pruned	-1	GRM+PCs	2023.29	2062.79	1017.4	1038.3	1011.1	1029.39	0.501552	567.044	1460.8	0.279629	-26100.9	-26048.9
LAT_related	2	PC-Relate	LD-pruned	-1	GRM_only	2023.29	2097.1	1017.4	1064.41	1011.1	1001.58	0.501552	349.005	1679.37	0.172061	-26114.4	-26113.9
LAT_related	2	PC-Relate	LD-pruned	-1	GRM+PCs	2023.29	2080.91	1017.4	1047.45	1011.1	1003.5	0.501552	379.049	1647.32	0.187058	-26104.2	-26056.7
LAT_related	2	GeSi	Random sites	-1	GRM_only	2023.29	2025.26	1017.4	1039.63	1011.1	990.788	0.501552	886.751	1138.54	0.437839	-26094.9	-26094.7
LAT_related	2	GeSi	Random sites	-1	GRM+PCs	2023.29	2052.78	1017.4	1014.99	1011.1	1024.26	0.501552	884.79	1140.23	0.43693	-26089.7	-26038.1
LAT_related	2	GCTA	Random sites	-1	GRM_only	2023.29	2071.87	1017.4	1038.22	1011.1	1008.1	0.501552	889.483	1133.6	0.439668	-26083.9	-26083.7
LAT_related	2	GCTA	Random sites	-1	GRM+PCs	2023.29	2002.39	1017.4	981.571	1011.1	1000.26	0.501552	879.303	1141.88	0.435044	-26077.4	-26025.7
LAT_related	3	GeSi	WGS	-1	GRM_only	1963.56	1940.72	965.993	943.712	959.22	965.636	0.501759	1000.89	964.646	0.509219	-26015	-26014.9
LAT_related	3	GeSi	WGS	-1	GRM+PCs	1963.56	1962.84	965.993	962.807	959.22	950.268	0.501759	1018.4	949.512	0.517502	-26011.8	-25960
LAT_related	3	GCTA	WGS	-1	GRM_only	1963.56	1925.23	965.993	950.709	959.22	955.815	0.501759	993.921	969.781	0.506147	-26005.8	-26005.7
LAT_related	3	GCTA	WGS	-1	GRM+PCs	1963.56	1915.2	965.993	941.884	959.22	950.396	0.501759	1003.24	961.898	0.510518	-26001.8	-25950
LAT_related	3	GeSi	LD-pruned	-1	GRM_only	1963.56	1851.61	965.993	893.524	959.22	950.447	0.501759	575.867	1391.52	0.292707	-26027.7	-26027.5
LAT_related	3	GeSi	LD-pruned	-1	GRM+PCs	1963.56	1964.88	965.993	984.441	959.22	951.007	0.501759	607.559	1364.84	0.308031	-26026.3	-25974.1
LAT_related	3	GCTA	LD-pruned	-1	GRM_only	1963.56	1999.87	965.993	973.63	959.22	963.757	0.501759	599.913	1367.58	0.304912	-26025.4	-26025.1
LAT_related	3	GCTA	LD-pruned	-1	GRM+PCs	1963.56	1913.44	965.993	933.022	959.22	961.297	0.501759	630.989	1341.6	0.319878	-26024	-25971.7
LAT_related	3	PC-Relate	LD-pruned	-1	GRM_only	1963.56	1945.43	965.993	949.382	959.22	959.805	0.501759	404.18	1565.41	0.205211	-26034.2	-26033.8
LAT_related	3	PC-Relate	LD-pruned	-1	GRM+PCs	1963.56	1874.58	965.993	918.879	959.22	940.368	0.501759	414.033	1556.81	0.21008	-26029.8	-25982.3
LAT_related	3	GeSi	Random sites	-1	GRM_only	1963.56	1908.21	965.993	940.367	959.22	946.019	0.501759	885.024	1080.97	0.450165	-26018.2	-26018.1
LAT_related	3	GeSi	Random sites	-1	GRM+PCs	1963.56	1930.97	965.993	939.732	959.22	951.628	0.501759	902.912	1065.68	0.45866	-26015.2	-25963.6
LAT_related	3	GCTA	Random sites	-1	GRM_only	1963.56	1984.33	965.993	981.107	959.22	967.824	0.501759	892.777	1072.44	0.45429	-26008.3	-26008.2
LAT_related	3	GCTA	Random sites	-1	GRM+PCs	1963.56	1941.41	965.993	936.19	959.22	954.972	0.501759	903.768	1063.34	0.459441	-26004.8	-25953.1
LAT_related	4	GeSi	WGS	-1	GRM_only	2009.73	2005.55	993.003	989.359	1033.21	1037.73	0.490078	997.407	1015.59	0.495483	-26078.1	-26078
LAT_related	4	GeSi	WGS	-1	GRM+PCs	2009.73	2027.85	993.003	963.411	1033.21	1068.94	0.490078	1029.76	987.59	0.510451	-26076.4	-26025
LAT_related	4	GCTA	WGS	-1	GRM_only	2009.73	2020.68	993.003	996.381	1033.21	1039.73	0.490078	994.672	1018.16	0.494166	-26070.8	-26070.7
LAT_related	4	GCTA	WGS	-1	GRM+PCs	2009.73	2027.79	993.003	989.413	1033.21	1064.92	0.490078	1023.36	994.17	0.507234	-26069.5	-26017.9
LAT_related	4	GeSi	LD-pruned	-1	GRM_only	2009.73	1970	993.003	964.567	1033.21	1034.29	0.490078	539.6	1474.73	0.267881	-26091.4	-26091.1
LAT_related	4	GeSi	LD-pruned	-1	GRM+PCs	2009.73	1973.73	993.003	967.645	1033.21	1028.07	0.490078	570.455	1448.28	0.28258	-26089.5	-26037.5
LAT_related	4	GCTA	LD-pruned	-1	GRM_only	2009.73	1988.18	993.003	973.169	1033.21	1041.6	0.490078	569.745	1445.13	0.28277	-26089.4	-26089.1
LAT_related	4	GCTA	LD-pruned	-1	GRM+PCs	2009.73	2023.42	993.003	974.165	1033.21	1052.11	0.490078	601.453	1418.14	0.297809	-26087.6	-26035.5
LAT_related	4	PC-Relate	LD-pruned	-1	GRM_only	2009.73	2027.5	993.003	978.546	1033.21	1050.93	0.490078	389.811	1625.99	0.193377	-26095.1	-26094.7
LAT_related	4	PC-Relate	LD-pruned	-1	GRM+PCs	2009.73	2004.22	993.003	1007.97	1033.21	1013	0.490078	419.141	1598.1	0.20778	-26089.1	-26041.6
LAT_related	4	GeSi	Random sites	-1	GRM_only	2009.73	2030.59	993.003	1021.91	1033.21	1026.55	0.490078	839.465	1174.41	0.41684	-26084.5	-26084.3
LAT_related	4	GeSi	Random sites	-1	GRM+PCs	2009.73	2008.58	993.003	986.317	1033.21	1014.23	0.490078	875.899	1142.88	0.433876	-26083.2	-26032
LAT_related	4	GCTA	Random sites	-1	GRM_only	2009.73	2024.55	993.003	990.409	1033.21	1052.55	0.490078	856.792	1157.69	0.425316	-26076.7	-26076.6
LAT_related	4	GCTA	Random sites	-1	GRM+PCs	2009.73	2010.99	993.003	966.604	1033.21	1040.24	0.490078	885.981	1133.49	0.43872	-26075.5	-26024.2
LAT_related	5	GeSi	WGS	-1	GRM_only	2025.92	2029.96	1008.59	1008.12	998.458	994.514	0.502524	1096.64	933	0.540313	-26089	-26088.9
LAT_related	5	GeSi	WGS	-1	GRM+PCs	2025.92	2089.16	1008.59	1024.81	998.458	1026.7	0.502524	1118.3	914.269	0.550191	-26086	-26033.4
LAT_related	5	GCTA	WGS	-1	GRM_only	2025.92	2080.94	1008.59	1033.84	998.458	1018.5	0.502524	1136.74	892.983	0.560046	-26076.3	-26076.3
LAT_related	5	GCTA	WGS	-1	GRM+PCs	2025.92	2031.34	1008.59	988.09	998.458	1008.06	0.502524	1150.8	881.119	0.566361	-26072.8	-26019.8
LAT_related	5	GeSi	LD-pruned	-1	GRM_only	2025.92	2081.3	1008.59	1011.74	998.458	1012.62	0.502524	648.344	1381.17	0.319457	-26100.4	-26100.1
LAT_related	5	GeSi	LD-pruned	-1	GRM+PCs	2025.92	2026.95	1008.59	1011.63	998.458	984.142	0.502524	654.316	1376.12	0.322254	-26096	-26043.6
LAT_related	5	GCTA	LD-pruned	-1	GRM_only	2025.92	2062.12	1008.59	1013.06	998.458	1006.83	0.502524	662.29	1367.38	0.326304	-26099	-26098.7
LAT_related	5	GCTA	LD-pruned	-1	GRM+PCs	2025.92	2069.68	1008.59	1047.05	998.458	1004.19	0.502524	668.281	1362.32	0.329106	-26094.6	-26042.1
LAT_related	5	PC-Relate	LD-pruned	-1	GRM_only	2025.92	2020.62	1008.59	1009.63	998.458	995.788	0.502524	437.672	1594.46	0.215376	-26110.4	-26110
LAT_related	5	PC-Relate	LD-pruned	-1	GRM+PCs	2025.92	2095.56	1008.59	1051.49	998.458	994.276	0.502524	447.146	1583.48	0.220202	-26102.5	-26054.9
LAT_related	5	GeSi	Random sites	-1	GRM_only	2025.92	2005.73	1008.59	983.474	998.458	1014.26	0.502524	883.257	1144.15	0.435658	-26096.7	-26096.5
LAT_related	5	GeSi	Random sites	-1	GRM+PCs	2025.92	1991.07	1008.59	966.335	998.458	996.898	0.502524	901.514	1128.43	0.444108	-26093.5	-26041.4
LAT_related	5	GCTA	Random sites	-1	GRM_only	2025.92	2061.6	1008.59	1046.37	998.458	989.556	0.502524	910.9	1117.48	0.449077	-26087.3	-26087.2
LAT_related	5	GCTA	Random sites	-1	GRM+PCs	2025.92	2041.2	1008.59	988.192	998.458	1011.27	0.502524	934.137	1098.31	0.459612	-26085.3	-26032.8
LAT_related	6	GeSi	WGS	-1	GRM_only	2003.31	2028.82	965.691	986.165	980.302	979.003	0.496246	1056.97	946.459	0.52758	-26060.4	-26060.3
LAT_related	6	GeSi	WGS	-1	GRM+PCs	2003.31	2079.08	965.691	999.88	980.302	988.98	0.496246	1042.49	958.625	0.520956	-26053.5	-26001.8
LAT_related	6	GCTA	WGS	-1	GRM_only	2003.31	1965.53	965.691	943.428	980.302	992.718	0.496246	1103.01	897.9	0.551255	-26045.2	-26045.2
LAT_related	6	GCTA	WGS	-1	GRM+PCs	2003.31	2033.94	965.691	984.616	980.302	976.813	0.496246	1084.27	912.999	0.542877	-26037.2	-25985.4
LAT_related	6	GeSi	LD-pruned	-1	GRM_only	2003.31	2020.52	965.691	974.35	980.302	993.762	0.496246	578.702	1427.21	0.288498	-26077.4	-26077.1
LAT_related	6	GeSi	LD-pruned	-1	GRM+PCs	2003.31	2016.3	965.691	976.501	980.302	1001.31	0.496246	613.442	1397.96	0.304983	-26076.3	-26024.1
LAT_related	6	GCTA	LD-pruned	-1	GRM_only	2003.31	1914.94	965.691	906.536	980.302	957.473	0.496246	607.791	1398.46	0.302949	-26075	-26074.7
LAT_related	6	GCTA	LD-pruned	-1	GRM+PCs	2003.31	1968.41	965.691	951.969	980.302	962.065	0.496246	642.475	1369.44	0.319334	-26074	-26021.7
LAT_related	6	PC-Relate	LD-pruned	-1	GRM_only	2003.31	2018.43	965.691	967.099	980.302	975.011	0.496246	533.295	1477.59	0.265204	-26073.3	-26072.9
LAT_related	6	PC-Relate	LD-pruned	-1	GRM+PCs	2003.31	2025.96	965.691	984.319	980.302	966.792	0.496246	540.209	1474	0.2682	-26071.7	-26024
LAT_related	6	GeSi	Random sites	-1	GRM_only	2003.31	1933.76	965.691	940.089	980.302	945.58	0.496246	849.2	1153.53	0.424022	-26069.1	-26068.9
LAT_related	6	GeSi	Random sites	-1	GRM+PCs	2003.31	1924.46	965.691	930.385	980.302	956.617	0.496246	830.296	1169.45	0.415201	-26061.6	-26010.4
LAT_related	6	GCTA	Random sites	-1	GRM_only	2003.31	2031	965.691	982.183	980.302	987.839	0.496246	869.903	1131.04	0.434746	-26057.9	-26057.7
LAT_related	6	GCTA	Random sites	-1	GRM+PCs	2003.31	2073.06	965.691	996.103	980.302	991.601	0.496246	851.104	1146.17	0.426134	-26049.9	-25998.6
LAT_related	7	GeSi	WGS	-1	GRM_only	1973.3	2060	992.981	1059.35	992.853	1012.51	0.500032	1092.31	879.796	0.553879	-26018	-26017.9
LAT_related	7	GeSi	WGS	-1	GRM+PCs	1973.3	2021.23	992.981	1031.9	992.853	1003.75	0.500032	1075.52	894.042	0.54607	-26010.9	-25959.4
LAT_related	7	GCTA	WGS	-1	GRM_only	1973.3	1982.84	992.981	1012.12	992.853	993.85	0.500032	1060.68	912.668	0.537503	-26013.5	-26013.4
LAT_related	7	GCTA	WGS	-1	GRM+PCs	1973.3	2012.42	992.981	1011.88	992.853	988.576	0.500032	1038.66	930.86	0.527367	-26005.4	-25953.9
LAT_related	7	GeSi	LD-pruned	-1	GRM_only	1973.3	2027.64	992.981	1002.3	992.853	1006.85	0.500032	672.233	1303.63	0.340222	-26030.2	-26029.9
LAT_related	7	GeSi	LD-pruned	-1	GRM+PCs	1973.3	2010.88	992.981	1003.47	992.853	1017.75	0.500032	668.967	1306.27	0.338677	-26024.7	-25972.3
LAT_related	7	GCTA	LD-pruned	-1	GRM_only	1973.3	1983.66	992.981	1018.34	992.853	989.804	0.500032	684.495	1291.5	0.346406	-26028.8	-26028.5
LAT_related	7	GCTA	LD-pruned	-1	GRM+PCs	1973.3	2006.98	992.981	1033.55	992.853	990.661	0.500032	680.204	1294.96	0.344378	-26023.1	-25970.7
LAT_related	7	PC-Relate	LD-pruned	-1	GRM_only	1973.3	1988.75	992.981	986.047	992.853	995.131	0.500032	482.649	1496.96	0.24381	-26039.2	-26038.9
LAT_related	7	PC-Relate	LD-pruned	-1	GRM+PCs	1973.3	2029.99	992.981	1007.44	992.853	1029.06	0.500032	510.249	1465.56	0.258248	-26026.1	-25978.5
LAT_related	7	GeSi	Random sites	-1	GRM_only	1973.3	2003.88	992.981	1012.5	992.853	1003.32	0.500032	942.378	1031.21	0.477495	-26024.9	-26024.7
LAT_related	7	GeSi	Random sites	-1	GRM+PCs	1973.3	1911.98	992.981	950.34	992.853	982.57	0.500032	917.054	1052.6	0.465592	-26016.7	-25965.6
LAT_related	7	GCTA	Random sites	-1	GRM_only	1973.3	1992.81	992.981	978.019	992.853	994.951	0.500032	842.825	1131.09	0.426981	-26025.4	-26025.2
LAT_related	7	GCTA	Random sites	-1	GRM+PCs	1973.3	1966	992.981	987.543	992.853	987.565	0.500032	834.491	1138.06	0.423052	-26019.4	-25968.2
LAT_related	8	GeSi	WGS	-1	GRM_only	1922.98	1937.88	920.546	934.584	967.432	974.868	0.487583	898.842	1016.99	0.469166	-25955.7	-25955.6
LAT_related	8	GeSi	WGS	-1	GRM+PCs	1922.98	1943.98	920.546	934.135	967.432	963.26	0.487583	873.404	1039.83	0.456506	-25949	-25897.4
LAT_related	8	GCTA	WGS	-1	GRM_only	1922.98	1910.27	920.546	902.322	967.432	968.871	0.487583	914.642	1002.76	0.477022	-25950	-25949.9
LAT_related	8	GCTA	WGS	-1	GRM+PCs	1922.98	1906.22	920.546	936.882	967.432	949.886	0.487583	897.706	1017.49	0.468729	-25943.8	-25892
LAT_related	8	GeSi	LD-pruned	-1	GRM_only	1922.98	1896.07	920.546	913.467	967.432	979.139	0.487583	628.698	1293.09	0.327142	-25961.3	-25961.1
LAT_related	8	GeSi	LD-pruned	-1	GRM+PCs	1922.98	1967.06	920.546	976.76	967.432	966.212	0.487583	613.826	1305.73	0.319775	-25954.8	-25902.4
LAT_related	8	GCTA	LD-pruned	-1	GRM_only	1922.98	1942.17	920.546	917.901	967.432	967.538	0.487583	644.227	1277.74	0.335191	-25959.6	-25959.3
LAT_related	8	GCTA	LD-pruned	-1	GRM+PCs	1922.98	1982.96	920.546	958.103	967.432	976.315	0.487583	631.331	1288.67	0.328818	-25953.2	-25900.7
LAT_related	8	PC-Relate	LD-pruned	-1	GRM_only	1922.98	1924.15	920.546	938.345	967.432	961.946	0.487583	399.262	1529.08	0.207049	-25980.5	-25980.1
LAT_related	8	PC-Relate	LD-pruned	-1	GRM+PCs	1922.98	1940.9	920.546	932.961	967.432	962.961	0.487583	424.246	1495.59	0.220981	-25961.5	-25914.3
LAT_related	8	GeSi	Random sites	-1	GRM_only	1922.98	1933.16	920.546	916.017	967.432	971.496	0.487583	813.035	1102.78	0.424381	-25956.9	-25956.7
LAT_related	8	GeSi	Random sites	-1	GRM+PCs	1922.98	1935.48	920.546	905.533	967.432	970.294	0.487583	782.794	1129.5	0.409349	-25949.5	-25898
LAT_related	8	GCTA	Random sites	-1	GRM_only	1922.98	1861.57	920.546	903.203	967.432	945.811	0.487583	782.946	1134.56	0.408315	-25954.7	-25954.5
LAT_related	8	GCTA	Random sites	-1	GRM+PCs	1922.98	1979.45	920.546	959.59	967.432	944.98	0.487583	758.23	1155.99	0.396103	-25947.5	-25896.1
LAT_related	9	GeSi	WGS	-1	GRM_only	2062.99	2066.65	1008.79	1009.4	1058.14	1097.9	0.488062	993.104	1069.67	0.48144	-26139.6	-26139.4
LAT_related	9	GeSi	WGS	-1	GRM+PCs	2062.99	2061.22	1008.79	1036.98	1058.14	1067.23	0.488062	980.692	1081.06	0.47566	-26134.1	-26081.9
LAT_related	9	GCTA	WGS	-1	GRM_only	2062.99	2108.62	1008.79	1023.27	1058.14	1070.58	0.488062	1090.78	973.681	0.528362	-26126.7	-26126.6
LAT_related	9	GCTA	WGS	-1	GRM+PCs	2062.99	2122.47	1008.79	1063.48	1058.14	1079.44	0.488062	1081.39	981.914	0.524106	-26121.1	-26068.5
LAT_related	9	GeSi	LD-pruned	-1	GRM_only	2062.99	2040.81	1008.79	966.902	1058.14	1085.63	0.488062	502.693	1564.17	0.243215	-26159.1	-26158.7
LAT_related	9	GeSi	LD-pruned	-1	GRM+PCs	2062.99	2003.37	1008.79	978.182	1058.14	1063.18	0.488062	534.007	1537.07	0.25784	-26156.9	-26104.9
LAT_related	9	GCTA	LD-pruned	-1	GRM_only	2062.99	2100.53	1008.79	1041.33	1058.14	1076.25	0.488062	499.869	1567.06	0.241841	-26159.2	-26158.8
LAT_related	9	GCTA	LD-pruned	-1	GRM+PCs	2062.99	2102.26	1008.79	1064.89	1058.14	1061.03	0.488062	530.38	1540.66	0.256093	-26156.9	-26105
LAT_related	9	PC-Relate	LD-pruned	-1	GRM_only	2062.99	2084.94	1008.79	1057.73	1058.14	1068.3	0.488062	352.423	1716.75	0.170321	-26164	-26163.5
LAT_related	9	PC-Relate	LD-pruned	-1	GRM+PCs	2062.99	2062.98	1008.79	1016.1	1058.14	1066.42	0.488062	366.191	1705.23	0.176782	-26160.5	-26113
LAT_related	9	GeSi	Random sites	-1	GRM_only	2062.99	2104.72	1008.79	1035.38	1058.14	1070.41	0.488062	775.881	1285.79	0.376337	-26147.5	-26147.2
LAT_related	9	GeSi	Random sites	-1	GRM+PCs	2062.99	2103.39	1008.79	1023.98	1058.14	1066.88	0.488062	735.768	1321.52	0.35764	-26139.5	-26087.9
LAT_related	9	GCTA	Random sites	-1	GRM_only	2062.99	2019.74	1008.79	1012.3	1058.14	1053.5	0.488062	779.619	1282.25	0.378113	-26141.8	-26141.5
LAT_related	9	GCTA	Random sites	-1	GRM+PCs	2062.99	2072.47	1008.79	1028.66	1058.14	1058.16	0.488062	741.634	1315.05	0.360598	-26133.2	-26081.6
LAT_related	10	GeSi	WGS	-1	GRM_only	2038.1	2067.01	1019.66	1044.28	1008.33	1018.71	0.502794	1183.2	854.341	0.5807	-26093.2	-26093.2
LAT_related	10	GeSi	WGS	-1	GRM+PCs	2038.1	2041.96	1019.66	989.582	1008.33	1044.02	0.502794	1182.7	854.813	0.580464	-26088.3	-26035.8
LAT_related	10	GCTA	WGS	-1	GRM_only	2038.1	2084.67	1019.66	1038.17	1008.33	1022.68	0.502794	1149.65	886.383	0.564652	-26084.5	-26084.5
LAT_related	10	GCTA	WGS	-1	GRM+PCs	2038.1	2128.53	1019.66	1080.77	1008.33	1010.22	0.502794	1144.71	890.509	0.562451	-26079	-26026.5
LAT_related	10	GeSi	LD-pruned	-1	GRM_only	2038.1	2121.64	1019.66	1058.11	1008.33	1009.74	0.502794	780.38	1263.32	0.381847	-26105.1	-26104.9
LAT_related	10	GeSi	LD-pruned	-1	GRM+PCs	2038.1	2016.66	1019.66	1015.76	1008.33	1001.14	0.502794	808.329	1240.53	0.394526	-26103.5	-26050.6
LAT_related	10	GCTA	LD-pruned	-1	GRM_only	2038.1	2084.64	1019.66	1033.3	1008.33	1017.33	0.502794	798.785	1244.71	0.390891	-26102.4	-26102.2
LAT_related	10	GCTA	LD-pruned	-1	GRM+PCs	2038.1	2082.61	1019.66	1070.82	1008.33	1010.09	0.502794	822.109	1225.74	0.401451	-26100.2	-26047.3
LAT_related	10	PC-Relate	LD-pruned	-1	GRM_only	2038.1	2043.46	1019.66	1026.8	1008.33	1021.16	0.502794	603.523	1444.92	0.294625	-26111.9	-26111.5
LAT_related	10	PC-Relate	LD-pruned	-1	GRM+PCs	2038.1	2077.54	1019.66	1045.2	1008.33	1016.48	0.502794	620.064	1432.02	0.302163	-26109.3	-26061.4
LAT_related	10	GeSi	Random sites	-1	GRM_only	2038.1	2058.02	1019.66	1018.4	1008.33	1035.31	0.502794	945.707	1090.1	0.464537	-26103.1	-26103
LAT_related	10	GeSi	Random sites	-1	GRM+PCs	2038.1	2067.27	1019.66	1004.93	1008.33	1036.18	0.502794	940.4	1094.75	0.46208	-26097.7	-26045.8
LAT_related	10	GCTA	Random sites	-1	GRM_only	2038.1	2101.45	1019.66	1036.48	1008.33	1018.82	0.502794	936.338	1099.15	0.460006	-26094.7	-26094.6
LAT_related	10	GCTA	Random sites	-1	GRM+PCs	2038.1	2090.78	1019.66	1025.17	1008.33	1029.53	0.502794	926.696	1107.18	0.45563	-26088.6	-26036.7

### Sheet: description
Column	Description
scenario	The population (IBS or LAT) x sampling (unrelated only, or related and unrelated samples) scenario
replicate	Integer from 1 to 10 specifying the replicate number
GRM_method	Whether the GRM was a GeSi or a LDAK matrix
genotype_data	The type of data used to calculate the GRM
alpha	The value of the parameter controlling the dependency of the effect sizes on the allele frequency. This is the value used to calculate the GRM, not the value used to simulate the phenotypes.
model_description	Whether the Mixed Linear Model (MLM) included PCs+GRM or a GRM only
true_trait_variance	The true total phenotypic variance of all subjects
true_trait_variance_unrelated	The true total phenotypic variance of the unrelated subset only
true_genetic_variance	The true genetic variance of all subjects
true_genetic_variance_unrelated	The true genetic variance of the unrelated subset only
true_residual_variance	The true residual variance of all subjects
true_residual_variance_unrelated	The true residual variance of the unrelated subset only
true_realized_heritability	The true genetic variance of all subjects divided by the true phenotypic variance of all subjects
REML_genetic_variance	The REML estimate of the additive genetic variance
REML_residual_variance	The REML estimate of the residual phenotypic variance
REML_h2	The REML h2 estimate
log_likelihood	The log-likelihood of the mixed linear model
restricted_log_likelihood	The restricted log-likelihood (REML) of the mixed linear model
