## Supplementary Table 6 for "Unifying population structure and relatedness analysis through a coalescent approach"

### Sheet: supplementary_table6
model_index	GRM_method	genotype_data	alpha_value	model_description	batch_idx	phenotype_prediction_R2	phenotype_prediction_slope	phenotype_prediction_corr
1	GeSi	WGS	-0.25	GRM+PCs	1	0.180622	1.06282	0.441775
1	GeSi	WGS	-0.25	GRM+PCs	2	0.164531	0.886043	0.413634
1	GeSi	WGS	-0.25	GRM+PCs	3	0.25208	1.11855	0.507249
1	GeSi	WGS	-0.25	GRM+PCs	4	0.207048	1.02644	0.459155
1	GeSi	WGS	-0.25	GRM+PCs	5	0.21628	0.993863	0.466613
1	GeSi	WGS	-0.25	GRM+PCs	6	0.174465	0.95982	0.419174
1	GeSi	WGS	-0.25	GRM+PCs	7	0.20606	1.06979	0.458247
1	GeSi	WGS	-0.25	GRM+PCs	8	0.161491	0.932445	0.408773
1	GeSi	WGS	-0.25	GRM+PCs	9	0.256688	1.11608	0.512792
1	GeSi	WGS	-0.25	GRM+PCs	10	0.121376	0.782659	0.367053
1	GeSi	WGS	-0.25	GRM+PCs	11	0.14916	0.880267	0.387023
1	GeSi	WGS	-0.25	GRM+PCs	12	0.212142	0.989256	0.459675
1	GeSi	WGS	-0.25	GRM+PCs	13	0.252585	1.19476	0.510019
1	GeSi	WGS	-0.25	GRM+PCs	14	0.151193	0.88169	0.393181
1	GeSi	WGS	-0.25	GRM+PCs	15	0.236799	1.00473	0.487036
1	GeSi	WGS	-0.25	GRM+PCs	16	0.160901	0.922917	0.408473
1	GeSi	WGS	-0.25	GRM+PCs	17	0.210092	0.92797	0.462438
1	GeSi	WGS	-0.25	GRM+PCs	18	0.210295	1.05645	0.46323
1	GeSi	WGS	-0.25	GRM+PCs	19	0.221182	1.07343	0.4774
1	GeSi	WGS	-0.25	GRM+PCs	20	0.197097	0.930221	0.445027
2	GeSi	WGS	-0.25	GRM_only	1	0.178789	1.06472	0.439313
2	GeSi	WGS	-0.25	GRM_only	2	0.166009	0.894178	0.415444
2	GeSi	WGS	-0.25	GRM_only	3	0.257482	1.13381	0.513377
2	GeSi	WGS	-0.25	GRM_only	4	0.207346	1.0373	0.459651
2	GeSi	WGS	-0.25	GRM_only	5	0.213203	0.992321	0.463199
2	GeSi	WGS	-0.25	GRM_only	6	0.170074	0.957955	0.4141
2	GeSi	WGS	-0.25	GRM_only	7	0.208659	1.09274	0.461775
2	GeSi	WGS	-0.25	GRM_only	8	0.161654	0.937423	0.40983
2	GeSi	WGS	-0.25	GRM_only	9	0.252252	1.11796	0.508759
2	GeSi	WGS	-0.25	GRM_only	10	0.114988	0.768453	0.359902
2	GeSi	WGS	-0.25	GRM_only	11	0.151201	0.885999	0.387831
2	GeSi	WGS	-0.25	GRM_only	12	0.212931	1.00168	0.460802
2	GeSi	WGS	-0.25	GRM_only	13	0.247689	1.19474	0.505059
2	GeSi	WGS	-0.25	GRM_only	14	0.148974	0.880642	0.390298
2	GeSi	WGS	-0.25	GRM_only	15	0.231538	1.00353	0.481567
2	GeSi	WGS	-0.25	GRM_only	16	0.15838	0.92428	0.40515
2	GeSi	WGS	-0.25	GRM_only	17	0.206538	0.93112	0.458507
2	GeSi	WGS	-0.25	GRM_only	18	0.20849	1.05812	0.461416
2	GeSi	WGS	-0.25	GRM_only	19	0.220722	1.08795	0.477651
2	GeSi	WGS	-0.25	GRM_only	20	0.192952	0.93119	0.440427
3	GeSi	WGS	-1	GRM+PCs	1	0.17734	1.07157	0.437926
3	GeSi	WGS	-1	GRM+PCs	2	0.166049	0.911154	0.412999
3	GeSi	WGS	-1	GRM+PCs	3	0.243565	1.11962	0.498773
3	GeSi	WGS	-1	GRM+PCs	4	0.194649	1.01768	0.445922
3	GeSi	WGS	-1	GRM+PCs	5	0.216744	1.03815	0.467445
3	GeSi	WGS	-1	GRM+PCs	6	0.180664	0.997705	0.426294
3	GeSi	WGS	-1	GRM+PCs	7	0.195332	1.07178	0.446177
3	GeSi	WGS	-1	GRM+PCs	8	0.157041	0.901764	0.402849
3	GeSi	WGS	-1	GRM+PCs	9	0.263396	1.16746	0.521635
3	GeSi	WGS	-1	GRM+PCs	10	0.123078	0.79679	0.367297
3	GeSi	WGS	-1	GRM+PCs	11	0.137414	0.869407	0.373935
3	GeSi	WGS	-1	GRM+PCs	12	0.207256	0.991677	0.454643
3	GeSi	WGS	-1	GRM+PCs	13	0.232729	1.13121	0.487105
3	GeSi	WGS	-1	GRM+PCs	14	0.16156	0.945888	0.404491
3	GeSi	WGS	-1	GRM+PCs	15	0.223354	0.968843	0.4722
3	GeSi	WGS	-1	GRM+PCs	16	0.171163	0.973834	0.420801
3	GeSi	WGS	-1	GRM+PCs	17	0.214664	0.956479	0.466093
3	GeSi	WGS	-1	GRM+PCs	18	0.198669	1.0203	0.451779
3	GeSi	WGS	-1	GRM+PCs	19	0.209846	1.05423	0.466524
3	GeSi	WGS	-1	GRM+PCs	20	0.200163	0.956558	0.446246
4	GeSi	WGS	-1	GRM_only	1	0.169503	1.06966	0.42833
4	GeSi	WGS	-1	GRM_only	2	0.163248	0.92056	0.409204
4	GeSi	WGS	-1	GRM_only	3	0.24244	1.12325	0.497156
4	GeSi	WGS	-1	GRM_only	4	0.191509	1.03533	0.442855
4	GeSi	WGS	-1	GRM_only	5	0.212697	1.05267	0.46326
4	GeSi	WGS	-1	GRM_only	6	0.170968	0.992744	0.414678
4	GeSi	WGS	-1	GRM_only	7	0.198348	1.11429	0.451016
4	GeSi	WGS	-1	GRM_only	8	0.160578	0.932811	0.406885
4	GeSi	WGS	-1	GRM_only	9	0.253832	1.17825	0.512884
4	GeSi	WGS	-1	GRM_only	10	0.116136	0.786165	0.358655
4	GeSi	WGS	-1	GRM_only	11	0.142261	0.898539	0.378311
4	GeSi	WGS	-1	GRM_only	12	0.21043	1.02955	0.459195
4	GeSi	WGS	-1	GRM_only	13	0.224822	1.14284	0.479464
4	GeSi	WGS	-1	GRM_only	14	0.156215	0.955546	0.397708
4	GeSi	WGS	-1	GRM_only	15	0.223689	1.00749	0.472584
4	GeSi	WGS	-1	GRM_only	16	0.166319	0.99183	0.415353
4	GeSi	WGS	-1	GRM_only	17	0.206054	0.975354	0.456467
4	GeSi	WGS	-1	GRM_only	18	0.196591	1.03932	0.45049
4	GeSi	WGS	-1	GRM_only	19	0.204836	1.08147	0.461666
4	GeSi	WGS	-1	GRM_only	20	0.191696	0.958132	0.436705
5	GeSi	WGS	-1.25	GRM+PCs	1	0.174844	1.07876	0.43579
5	GeSi	WGS	-1.25	GRM+PCs	2	0.160591	0.912062	0.406603
5	GeSi	WGS	-1.25	GRM+PCs	3	0.234754	1.11849	0.489604
5	GeSi	WGS	-1.25	GRM+PCs	4	0.188201	1.01398	0.438153
5	GeSi	WGS	-1.25	GRM+PCs	5	0.2154	1.05301	0.466413
5	GeSi	WGS	-1.25	GRM+PCs	6	0.176052	0.99439	0.420643
5	GeSi	WGS	-1.25	GRM+PCs	7	0.184902	1.05684	0.434161
5	GeSi	WGS	-1.25	GRM+PCs	8	0.15563	0.895193	0.401439
5	GeSi	WGS	-1.25	GRM+PCs	9	0.262098	1.18797	0.521056
5	GeSi	WGS	-1.25	GRM+PCs	10	0.115307	0.788144	0.3577
5	GeSi	WGS	-1.25	GRM+PCs	11	0.133637	0.86687	0.370002
5	GeSi	WGS	-1.25	GRM+PCs	12	0.198741	0.980635	0.445385
5	GeSi	WGS	-1.25	GRM+PCs	13	0.224862	1.13434	0.479112
5	GeSi	WGS	-1.25	GRM+PCs	14	0.153613	0.939374	0.395077
5	GeSi	WGS	-1.25	GRM+PCs	15	0.211804	0.93894	0.460996
5	GeSi	WGS	-1.25	GRM+PCs	16	0.166405	0.980909	0.415855
5	GeSi	WGS	-1.25	GRM+PCs	17	0.206283	0.953568	0.456867
5	GeSi	WGS	-1.25	GRM+PCs	18	0.188668	1.00733	0.441103
5	GeSi	WGS	-1.25	GRM+PCs	19	0.201691	1.04862	0.457699
5	GeSi	WGS	-1.25	GRM+PCs	20	0.196215	0.964499	0.44139
6	GeSi	WGS	-1.25	GRM_only	1	0.162745	1.07534	0.420717
6	GeSi	WGS	-1.25	GRM_only	2	0.15775	0.930735	0.402281
6	GeSi	WGS	-1.25	GRM_only	3	0.231545	1.11732	0.485137
6	GeSi	WGS	-1.25	GRM_only	4	0.184537	1.03841	0.434638
6	GeSi	WGS	-1.25	GRM_only	5	0.207195	1.07644	0.457746
6	GeSi	WGS	-1.25	GRM_only	6	0.164526	0.995171	0.406896
6	GeSi	WGS	-1.25	GRM_only	7	0.189205	1.10336	0.440105
6	GeSi	WGS	-1.25	GRM_only	8	0.152301	0.926833	0.397347
6	GeSi	WGS	-1.25	GRM_only	9	0.245461	1.19355	0.504737
6	GeSi	WGS	-1.25	GRM_only	10	0.106396	0.773915	0.346228
6	GeSi	WGS	-1.25	GRM_only	11	0.135031	0.894818	0.369746
6	GeSi	WGS	-1.25	GRM_only	12	0.202382	1.04596	0.451026
6	GeSi	WGS	-1.25	GRM_only	13	0.215741	1.14458	0.470124
6	GeSi	WGS	-1.25	GRM_only	14	0.148783	0.954051	0.388314
6	GeSi	WGS	-1.25	GRM_only	15	0.215171	1.01387	0.4635
6	GeSi	WGS	-1.25	GRM_only	16	0.161253	1.0156	0.41007
6	GeSi	WGS	-1.25	GRM_only	17	0.194215	0.978659	0.443219
6	GeSi	WGS	-1.25	GRM_only	18	0.184566	1.02895	0.437284
6	GeSi	WGS	-1.25	GRM_only	19	0.194282	1.08009	0.450055
6	GeSi	WGS	-1.25	GRM_only	20	0.185818	0.969957	0.429674
7	GeSi	WGS	-1.5	GRM+PCs	1	0.174437	1.08699	0.435681
7	GeSi	WGS	-1.5	GRM+PCs	2	0.158534	0.915406	0.404141
7	GeSi	WGS	-1.5	GRM+PCs	3	0.228897	1.10658	0.482877
7	GeSi	WGS	-1.5	GRM+PCs	4	0.185908	1.01389	0.435327
7	GeSi	WGS	-1.5	GRM+PCs	5	0.216254	1.06389	0.467754
7	GeSi	WGS	-1.5	GRM+PCs	6	0.172379	0.983228	0.416037
7	GeSi	WGS	-1.5	GRM+PCs	7	0.179498	1.03049	0.427664
7	GeSi	WGS	-1.5	GRM+PCs	8	0.155532	0.897851	0.401428
7	GeSi	WGS	-1.5	GRM+PCs	9	0.260892	1.19087	0.519896
7	GeSi	WGS	-1.5	GRM+PCs	10	0.109416	0.776678	0.350962
7	GeSi	WGS	-1.5	GRM+PCs	11	0.130577	0.862452	0.366725
7	GeSi	WGS	-1.5	GRM+PCs	12	0.192803	0.974037	0.438758
7	GeSi	WGS	-1.5	GRM+PCs	13	0.220528	1.14291	0.474938
7	GeSi	WGS	-1.5	GRM+PCs	14	0.151416	0.936399	0.392307
7	GeSi	WGS	-1.5	GRM+PCs	15	0.209979	0.948	0.458893
7	GeSi	WGS	-1.5	GRM+PCs	16	0.163347	0.982073	0.412524
7	GeSi	WGS	-1.5	GRM+PCs	17	0.201955	0.950924	0.452254
7	GeSi	WGS	-1.5	GRM+PCs	18	0.182506	0.993819	0.434514
7	GeSi	WGS	-1.5	GRM+PCs	19	0.197738	1.05544	0.453452
7	GeSi	WGS	-1.5	GRM+PCs	20	0.194347	0.969497	0.439212
8	GeSi	WGS	-1.5	GRM_only	1	0.156806	1.07685	0.413416
8	GeSi	WGS	-1.5	GRM_only	2	0.154976	0.944113	0.398801
8	GeSi	WGS	-1.5	GRM_only	3	0.223592	1.11425	0.476022
8	GeSi	WGS	-1.5	GRM_only	4	0.178111	1.03843	0.426811
8	GeSi	WGS	-1.5	GRM_only	5	0.19979	1.08612	0.44957
8	GeSi	WGS	-1.5	GRM_only	6	0.156617	0.989911	0.397184
8	GeSi	WGS	-1.5	GRM_only	7	0.185534	1.10523	0.435759
8	GeSi	WGS	-1.5	GRM_only	8	0.14253	0.917262	0.385986
8	GeSi	WGS	-1.5	GRM_only	9	0.236858	1.20227	0.495888
8	GeSi	WGS	-1.5	GRM_only	10	0.0969336	0.758692	0.334173
8	GeSi	WGS	-1.5	GRM_only	11	0.130869	0.894891	0.364374
8	GeSi	WGS	-1.5	GRM_only	12	0.195755	1.06357	0.444457
8	GeSi	WGS	-1.5	GRM_only	13	0.20977	1.15181	0.464167
8	GeSi	WGS	-1.5	GRM_only	14	0.141076	0.944866	0.378372
8	GeSi	WGS	-1.5	GRM_only	15	0.206369	1.01531	0.454089
8	GeSi	WGS	-1.5	GRM_only	16	0.15383	1.02528	0.401622
8	GeSi	WGS	-1.5	GRM_only	17	0.182427	0.974018	0.429657
8	GeSi	WGS	-1.5	GRM_only	18	0.175341	1.02149	0.426655
8	GeSi	WGS	-1.5	GRM_only	19	0.186954	1.08333	0.441646
8	GeSi	WGS	-1.5	GRM_only	20	0.179207	0.974206	0.422149
9	GeSi	WGS	-1.75	GRM+PCs	1	0.154567	1.06928	0.410931
9	GeSi	WGS	-1.75	GRM+PCs	2	0.15059	0.93302	0.394225
9	GeSi	WGS	-1.75	GRM+PCs	3	0.222623	1.10751	0.475149
9	GeSi	WGS	-1.75	GRM+PCs	4	0.178921	1.0339	0.427461
9	GeSi	WGS	-1.75	GRM+PCs	5	0.197964	1.0813	0.447222
9	GeSi	WGS	-1.75	GRM+PCs	6	0.158981	0.986407	0.40007
9	GeSi	WGS	-1.75	GRM+PCs	7	0.182878	1.08548	0.432057
9	GeSi	WGS	-1.75	GRM+PCs	8	0.138638	0.897181	0.38251
9	GeSi	WGS	-1.75	GRM+PCs	9	0.227934	1.16686	0.484532
9	GeSi	WGS	-1.75	GRM+PCs	10	0.0865158	0.73182	0.323187
9	GeSi	WGS	-1.75	GRM+PCs	11	0.125275	0.873913	0.357907
9	GeSi	WGS	-1.75	GRM+PCs	12	0.190373	1.0468	0.437746
9	GeSi	WGS	-1.75	GRM+PCs	13	0.210911	1.15612	0.465172
9	GeSi	WGS	-1.75	GRM+PCs	14	0.135038	0.921433	0.371014
9	GeSi	WGS	-1.75	GRM+PCs	15	0.196904	0.977589	0.443897
9	GeSi	WGS	-1.75	GRM+PCs	16	0.156977	1.0397	0.406138
9	GeSi	WGS	-1.75	GRM+PCs	17	0.178555	0.968356	0.425282
9	GeSi	WGS	-1.75	GRM+PCs	18	0.165432	0.992084	0.414576
9	GeSi	WGS	-1.75	GRM+PCs	19	0.182038	1.05374	0.435394
9	GeSi	WGS	-1.75	GRM+PCs	20	0.171864	0.948589	0.413791
10	GeSi	WGS	-1.75	GRM_only	1	0.153039	1.07707	0.408699
10	GeSi	WGS	-1.75	GRM_only	2	0.152699	0.950632	0.396033
10	GeSi	WGS	-1.75	GRM_only	3	0.217462	1.11129	0.468845
10	GeSi	WGS	-1.75	GRM_only	4	0.171891	1.0311	0.419076
10	GeSi	WGS	-1.75	GRM_only	5	0.193964	1.08654	0.442796
10	GeSi	WGS	-1.75	GRM_only	6	0.15013	0.982722	0.389048
10	GeSi	WGS	-1.75	GRM_only	7	0.184085	1.1114	0.434125
10	GeSi	WGS	-1.75	GRM_only	8	0.134431	0.906679	0.376381
10	GeSi	WGS	-1.75	GRM_only	9	0.231384	1.20963	0.490274
10	GeSi	WGS	-1.75	GRM_only	10	0.0904924	0.747807	0.325667
10	GeSi	WGS	-1.75	GRM_only	11	0.128287	0.895022	0.360937
10	GeSi	WGS	-1.75	GRM_only	12	0.189906	1.07052	0.438347
10	GeSi	WGS	-1.75	GRM_only	13	0.20528	1.156	0.459478
10	GeSi	WGS	-1.75	GRM_only	14	0.135742	0.937307	0.371379
10	GeSi	WGS	-1.75	GRM_only	15	0.199854	1.0145	0.447005
10	GeSi	WGS	-1.75	GRM_only	16	0.146819	1.02139	0.393124
10	GeSi	WGS	-1.75	GRM_only	17	0.173685	0.96392	0.419303
10	GeSi	WGS	-1.75	GRM_only	18	0.168996	1.01415	0.419093
10	GeSi	WGS	-1.75	GRM_only	19	0.181822	1.08406	0.435521
10	GeSi	WGS	-1.75	GRM_only	20	0.17445	0.975734	0.416719
11	GeSi	WGS	-2	GRM+PCs	1	0.152923	1.07053	0.408663
11	GeSi	WGS	-2	GRM+PCs	2	0.153136	0.949523	0.397149
11	GeSi	WGS	-2	GRM+PCs	3	0.223056	1.12089	0.475709
11	GeSi	WGS	-2	GRM+PCs	4	0.176492	1.03539	0.424161
11	GeSi	WGS	-2	GRM+PCs	5	0.190842	1.07107	0.438666
11	GeSi	WGS	-2	GRM+PCs	6	0.154065	0.981087	0.39408
11	GeSi	WGS	-2	GRM+PCs	7	0.182128	1.08893	0.431399
11	GeSi	WGS	-2	GRM+PCs	8	0.133781	0.888353	0.376852
11	GeSi	WGS	-2	GRM+PCs	9	0.22648	1.17598	0.482802
11	GeSi	WGS	-2	GRM+PCs	10	0.0811663	0.722926	0.316596
11	GeSi	WGS	-2	GRM+PCs	11	0.126847	0.881552	0.359592
11	GeSi	WGS	-2	GRM+PCs	12	0.191004	1.06524	0.438746
11	GeSi	WGS	-2	GRM+PCs	13	0.144876	0.937073	0.40754
11	GeSi	WGS	-2	GRM+PCs	14	0.12903	0.907146	0.363535
11	GeSi	WGS	-2	GRM+PCs	15	0.191231	0.964131	0.438039
11	GeSi	WGS	-2	GRM+PCs	16	0.157316	1.03772	0.408145
11	GeSi	WGS	-2	GRM+PCs	17	0.1575	0.918174	0.402297
11	GeSi	WGS	-2	GRM+PCs	18	0.162729	0.991523	0.411239
11	GeSi	WGS	-2	GRM+PCs	19	0.181911	1.06069	0.435018
11	GeSi	WGS	-2	GRM+PCs	20	0.171186	0.953818	0.413093
12	GeSi	WGS	-2	GRM_only	1	0.15111	1.07763	0.406387
12	GeSi	WGS	-2	GRM_only	2	0.150698	0.951481	0.393605
12	GeSi	WGS	-2	GRM_only	3	0.213378	1.10861	0.464037
12	GeSi	WGS	-2	GRM_only	4	0.167333	1.02293	0.413371
12	GeSi	WGS	-2	GRM_only	5	0.190704	1.08532	0.438908
12	GeSi	WGS	-2	GRM_only	6	0.146472	0.978672	0.384375
12	GeSi	WGS	-2	GRM_only	7	0.183233	1.11556	0.433148
12	GeSi	WGS	-2	GRM_only	8	0.12934	0.899163	0.37031
12	GeSi	WGS	-2	GRM_only	9	0.228173	1.21379	0.486982
12	GeSi	WGS	-2	GRM_only	10	0.0868007	0.741564	0.320579
12	GeSi	WGS	-2	GRM_only	11	0.126373	0.893803	0.358428
12	GeSi	WGS	-2	GRM_only	12	0.185489	1.07066	0.4335
12	GeSi	WGS	-2	GRM_only	13	0.202257	1.15741	0.456153
12	GeSi	WGS	-2	GRM_only	14	0.132674	0.932768	0.367316
12	GeSi	WGS	-2	GRM_only	15	0.19605	1.01403	0.442813
12	GeSi	WGS	-2	GRM_only	16	0.142104	1.01473	0.387192
12	GeSi	WGS	-2	GRM_only	17	0.168645	0.956085	0.413206
12	GeSi	WGS	-2	GRM_only	18	0.165009	1.00803	0.414245
12	GeSi	WGS	-2	GRM_only	19	0.178543	1.08325	0.431543
12	GeSi	WGS	-2	GRM_only	20	0.171605	0.976481	0.413438
13	GeSi	WGS	-0.5	GRM+PCs	1	0.181358	1.06161	0.44202
13	GeSi	WGS	-0.5	GRM+PCs	2	0.166726	0.89074	0.41578
13	GeSi	WGS	-0.5	GRM+PCs	3	0.253453	1.11745	0.508607
13	GeSi	WGS	-0.5	GRM+PCs	4	0.204941	1.02095	0.457203
13	GeSi	WGS	-0.5	GRM+PCs	5	0.216784	0.996401	0.467106
13	GeSi	WGS	-0.5	GRM+PCs	6	0.176888	0.965675	0.421997
13	GeSi	WGS	-0.5	GRM+PCs	7	0.208767	1.08208	0.461464
13	GeSi	WGS	-0.5	GRM+PCs	8	0.162347	0.925982	0.409567
13	GeSi	WGS	-0.5	GRM+PCs	9	0.25805	1.11644	0.514286
13	GeSi	WGS	-0.5	GRM+PCs	10	0.124244	0.787089	0.370296
13	GeSi	WGS	-0.5	GRM+PCs	11	0.149142	0.879582	0.386995
13	GeSi	WGS	-0.5	GRM+PCs	12	0.214359	0.993503	0.462245
13	GeSi	WGS	-0.5	GRM+PCs	13	0.251395	1.17836	0.507967
13	GeSi	WGS	-0.5	GRM+PCs	14	0.156589	0.898264	0.399245
13	GeSi	WGS	-0.5	GRM+PCs	15	0.23477	0.991892	0.484786
13	GeSi	WGS	-0.5	GRM+PCs	16	0.162679	0.926362	0.410511
13	GeSi	WGS	-0.5	GRM+PCs	17	0.215024	0.937412	0.467293
13	GeSi	WGS	-0.5	GRM+PCs	18	0.211625	1.04994	0.464749
13	GeSi	WGS	-0.5	GRM+PCs	19	0.222322	1.07372	0.478987
13	GeSi	WGS	-0.5	GRM+PCs	20	0.197282	0.926717	0.445178
14	GeSi	WGS	-0.5	GRM_only	1	0.177824	1.05829	0.437511
14	GeSi	WGS	-0.5	GRM_only	2	0.168351	0.899181	0.417622
14	GeSi	WGS	-0.5	GRM_only	3	0.258287	1.12954	0.513881
14	GeSi	WGS	-0.5	GRM_only	4	0.206469	1.03683	0.459049
14	GeSi	WGS	-0.5	GRM_only	5	0.213037	0.993986	0.462952
14	GeSi	WGS	-0.5	GRM_only	6	0.171682	0.962189	0.415951
14	GeSi	WGS	-0.5	GRM_only	7	0.211661	1.10629	0.465478
14	GeSi	WGS	-0.5	GRM_only	8	0.163362	0.934358	0.41142
14	GeSi	WGS	-0.5	GRM_only	9	0.25344	1.12036	0.510136
14	GeSi	WGS	-0.5	GRM_only	10	0.117625	0.772658	0.362971
14	GeSi	WGS	-0.5	GRM_only	11	0.151871	0.889853	0.38861
14	GeSi	WGS	-0.5	GRM_only	12	0.215917	1.00684	0.464258
14	GeSi	WGS	-0.5	GRM_only	13	0.246053	1.179	0.50259
14	GeSi	WGS	-0.5	GRM_only	14	0.152932	0.896434	0.394705
14	GeSi	WGS	-0.5	GRM_only	15	0.23103	0.99693	0.480897
14	GeSi	WGS	-0.5	GRM_only	16	0.16073	0.930383	0.408023
14	GeSi	WGS	-0.5	GRM_only	17	0.210579	0.941236	0.462429
14	GeSi	WGS	-0.5	GRM_only	18	0.20884	1.05051	0.462021
14	GeSi	WGS	-0.5	GRM_only	19	0.221374	1.0896	0.478819
14	GeSi	WGS	-0.5	GRM_only	20	0.192411	0.926578	0.439723
15	GeSi	WGS	-0.75	GRM+PCs	1	0.180162	1.06221	0.440316
15	GeSi	WGS	-0.75	GRM+PCs	2	0.169301	0.904078	0.417506
15	GeSi	WGS	-0.75	GRM+PCs	3	0.252036	1.118	0.507165
15	GeSi	WGS	-0.75	GRM+PCs	4	0.201271	1.01914	0.453491
15	GeSi	WGS	-0.75	GRM+PCs	5	0.216892	1.01068	0.467231
15	GeSi	WGS	-0.75	GRM+PCs	6	0.1799	0.981383	0.425468
15	GeSi	WGS	-0.75	GRM+PCs	7	0.206352	1.08706	0.458921
15	GeSi	WGS	-0.75	GRM+PCs	8	0.161045	0.91307	0.4077
15	GeSi	WGS	-0.75	GRM+PCs	9	0.26143	1.137	0.518541
15	GeSi	WGS	-0.75	GRM+PCs	10	0.126376	0.794096	0.372183
15	GeSi	WGS	-0.75	GRM+PCs	11	0.14635	0.878792	0.383705
15	GeSi	WGS	-0.75	GRM+PCs	12	0.215922	1.00111	0.46424
15	GeSi	WGS	-0.75	GRM+PCs	13	0.243797	1.14832	0.499032
15	GeSi	WGS	-0.75	GRM+PCs	14	0.163173	0.929496	0.406502
15	GeSi	WGS	-0.75	GRM+PCs	15	0.229919	0.974318	0.479459
15	GeSi	WGS	-0.75	GRM+PCs	16	0.169679	0.950899	0.418627
15	GeSi	WGS	-0.75	GRM+PCs	17	0.220344	0.955353	0.472226
15	GeSi	WGS	-0.75	GRM+PCs	18	0.21017	1.04127	0.463676
15	GeSi	WGS	-0.75	GRM+PCs	19	0.218936	1.06721	0.475923
15	GeSi	WGS	-0.75	GRM+PCs	20	0.199146	0.936775	0.446339
16	GeSi	WGS	-0.75	GRM_only	1	0.174869	1.05777	0.433772
16	GeSi	WGS	-0.75	GRM_only	2	0.169276	0.911472	0.417324
16	GeSi	WGS	-0.75	GRM_only	3	0.254557	1.12677	0.509872
16	GeSi	WGS	-0.75	GRM_only	4	0.20091	1.03634	0.453385
16	GeSi	WGS	-0.75	GRM_only	5	0.213733	1.01496	0.463757
16	GeSi	WGS	-0.75	GRM_only	6	0.17367	0.978279	0.418061
16	GeSi	WGS	-0.75	GRM_only	7	0.20993	1.12139	0.464169
16	GeSi	WGS	-0.75	GRM_only	8	0.164599	0.933679	0.412072
16	GeSi	WGS	-0.75	GRM_only	9	0.256071	1.14432	0.513795
16	GeSi	WGS	-0.75	GRM_only	10	0.120334	0.782602	0.365141
16	GeSi	WGS	-0.75	GRM_only	11	0.150099	0.897928	0.386905
16	GeSi	WGS	-0.75	GRM_only	12	0.217431	1.0188	0.466309
16	GeSi	WGS	-0.75	GRM_only	13	0.237927	1.15462	0.493328
16	GeSi	WGS	-0.75	GRM_only	14	0.157904	0.930247	0.400089
16	GeSi	WGS	-0.75	GRM_only	15	0.22925	0.996522	0.478723
16	GeSi	WGS	-0.75	GRM_only	16	0.165788	0.956513	0.414108
16	GeSi	WGS	-0.75	GRM_only	17	0.213328	0.961627	0.464666
16	GeSi	WGS	-0.75	GRM_only	18	0.207012	1.04709	0.460986
16	GeSi	WGS	-0.75	GRM_only	19	0.217171	1.08935	0.474853
16	GeSi	WGS	-0.75	GRM_only	20	0.193088	0.935686	0.43953
17	GeSi	WGS	0	GRM+PCs	1	0.18011	1.0544	0.440303
17	GeSi	WGS	0	GRM+PCs	2	0.168509	0.893911	0.417781
17	GeSi	WGS	0	GRM+PCs	3	0.258392	1.13422	0.514212
17	GeSi	WGS	0	GRM+PCs	4	0.210074	1.03059	0.462427
17	GeSi	WGS	0	GRM+PCs	5	0.218298	0.999946	0.468624
17	GeSi	WGS	0	GRM+PCs	6	0.172932	0.956251	0.417097
17	GeSi	WGS	0	GRM+PCs	7	0.205229	1.07237	0.457838
17	GeSi	WGS	0	GRM+PCs	8	0.16286	0.932799	0.410866
17	GeSi	WGS	0	GRM+PCs	9	0.25605	1.11389	0.512262
17	GeSi	WGS	0	GRM+PCs	10	0.122648	0.786802	0.368779
17	GeSi	WGS	0	GRM+PCs	11	0.153315	0.881483	0.39129
17	GeSi	WGS	0	GRM+PCs	12	0.213688	0.997091	0.461294
17	GeSi	WGS	0	GRM+PCs	13	0.255312	1.21916	0.514044
17	GeSi	WGS	0	GRM+PCs	14	0.141337	0.855561	0.382275
17	GeSi	WGS	0	GRM+PCs	15	0.240685	1.01034	0.490597
17	GeSi	WGS	0	GRM+PCs	16	0.159553	0.913575	0.406329
17	GeSi	WGS	0	GRM+PCs	17	0.202993	0.910306	0.455605
17	GeSi	WGS	0	GRM+PCs	18	0.212214	1.05885	0.465266
17	GeSi	WGS	0	GRM+PCs	19	0.216753	1.07037	0.4732
17	GeSi	WGS	0	GRM+PCs	20	0.193902	0.927018	0.44164
18	GeSi	WGS	0	GRM_only	1	0.179341	1.06009	0.439447
18	GeSi	WGS	0	GRM_only	2	0.169273	0.897965	0.418702
18	GeSi	WGS	0	GRM_only	3	0.259631	1.1431	0.515792
18	GeSi	WGS	0	GRM_only	4	0.208634	1.03547	0.460999
18	GeSi	WGS	0	GRM_only	5	0.21802	1.00526	0.468203
18	GeSi	WGS	0	GRM_only	6	0.170589	0.958482	0.414384
18	GeSi	WGS	0	GRM_only	7	0.208289	1.09067	0.461726
18	GeSi	WGS	0	GRM_only	8	0.16145	0.934163	0.409802
18	GeSi	WGS	0	GRM_only	9	0.252536	1.11426	0.509116
18	GeSi	WGS	0	GRM_only	10	0.119634	0.780055	0.364797
18	GeSi	WGS	0	GRM_only	11	0.155072	0.887221	0.392247
18	GeSi	WGS	0	GRM_only	12	0.212977	1.00228	0.460731
18	GeSi	WGS	0	GRM_only	13	0.251993	1.21841	0.510686
18	GeSi	WGS	0	GRM_only	14	0.141069	0.85746	0.381684
18	GeSi	WGS	0	GRM_only	15	0.236109	1.00517	0.485835
18	GeSi	WGS	0	GRM_only	16	0.157168	0.914923	0.403275
18	GeSi	WGS	0	GRM_only	17	0.202026	0.914656	0.454238
18	GeSi	WGS	0	GRM_only	18	0.212707	1.06972	0.466106
18	GeSi	WGS	0	GRM_only	19	0.21687	1.08312	0.473949
18	GeSi	WGS	0	GRM_only	20	0.19348	0.933232	0.441102
19	GeSi	LD-pruned	-0.25	GRM+PCs	1	0.166706	1.06372	0.426296
19	GeSi	LD-pruned	-0.25	GRM+PCs	2	0.146591	0.853731	0.391842
19	GeSi	LD-pruned	-0.25	GRM+PCs	3	0.236226	1.1429	0.49171
19	GeSi	LD-pruned	-0.25	GRM+PCs	4	0.181198	0.973466	0.429724
19	GeSi	LD-pruned	-0.25	GRM+PCs	5	0.210597	1.04087	0.46107
19	GeSi	LD-pruned	-0.25	GRM+PCs	6	0.168829	0.958063	0.412054
19	GeSi	LD-pruned	-0.25	GRM+PCs	7	0.182565	1.03735	0.431368
19	GeSi	LD-pruned	-0.25	GRM+PCs	8	0.162486	0.938484	0.407035
19	GeSi	LD-pruned	-0.25	GRM+PCs	9	0.25082	1.15558	0.509033
19	GeSi	LD-pruned	-0.25	GRM+PCs	10	0.109521	0.77812	0.350886
19	GeSi	LD-pruned	-0.25	GRM+PCs	11	0.136337	0.849214	0.374046
19	GeSi	LD-pruned	-0.25	GRM+PCs	12	0.199894	0.979273	0.445626
19	GeSi	LD-pruned	-0.25	GRM+PCs	13	0.230454	1.13871	0.48389
19	GeSi	LD-pruned	-0.25	GRM+PCs	14	0.156912	0.927189	0.398427
19	GeSi	LD-pruned	-0.25	GRM+PCs	15	0.228691	1.01864	0.477585
19	GeSi	LD-pruned	-0.25	GRM+PCs	16	0.147551	0.912425	0.394052
19	GeSi	LD-pruned	-0.25	GRM+PCs	17	0.213597	0.970445	0.464667
19	GeSi	LD-pruned	-0.25	GRM+PCs	18	0.180746	0.989276	0.430995
19	GeSi	LD-pruned	-0.25	GRM+PCs	19	0.203682	1.04678	0.459124
19	GeSi	LD-pruned	-0.25	GRM+PCs	20	0.211589	1.00121	0.459401
20	GeSi	LD-pruned	-0.25	GRM_only	1	0.162311	1.05893	0.421334
20	GeSi	LD-pruned	-0.25	GRM_only	2	0.147151	0.858648	0.392484
20	GeSi	LD-pruned	-0.25	GRM_only	3	0.24108	1.16479	0.498089
20	GeSi	LD-pruned	-0.25	GRM_only	4	0.182185	0.986087	0.430685
20	GeSi	LD-pruned	-0.25	GRM_only	5	0.205798	1.04141	0.455568
20	GeSi	LD-pruned	-0.25	GRM_only	6	0.164011	0.952599	0.406284
20	GeSi	LD-pruned	-0.25	GRM_only	7	0.1834	1.06471	0.432987
20	GeSi	LD-pruned	-0.25	GRM_only	8	0.165598	0.9584	0.410683
20	GeSi	LD-pruned	-0.25	GRM_only	9	0.243246	1.14842	0.501452
20	GeSi	LD-pruned	-0.25	GRM_only	10	0.105382	0.770253	0.345882
20	GeSi	LD-pruned	-0.25	GRM_only	11	0.136399	0.846868	0.372927
20	GeSi	LD-pruned	-0.25	GRM_only	12	0.201549	0.997598	0.447683
20	GeSi	LD-pruned	-0.25	GRM_only	13	0.222536	1.13089	0.475135
20	GeSi	LD-pruned	-0.25	GRM_only	14	0.154038	0.930036	0.394636
20	GeSi	LD-pruned	-0.25	GRM_only	15	0.223001	1.02598	0.471769
20	GeSi	LD-pruned	-0.25	GRM_only	16	0.13945	0.899398	0.384744
20	GeSi	LD-pruned	-0.25	GRM_only	17	0.206166	0.969759	0.456639
20	GeSi	LD-pruned	-0.25	GRM_only	18	0.17397	0.980887	0.423568
20	GeSi	LD-pruned	-0.25	GRM_only	19	0.204448	1.0634	0.460803
20	GeSi	LD-pruned	-0.25	GRM_only	20	0.211451	1.01437	0.459466
21	GeSi	LD-pruned	-1	GRM+PCs	1	0.176292	1.08174	0.437004
21	GeSi	LD-pruned	-1	GRM+PCs	2	0.14887	0.855133	0.39423
21	GeSi	LD-pruned	-1	GRM+PCs	3	0.237047	1.13175	0.491936
21	GeSi	LD-pruned	-1	GRM+PCs	4	0.19212	1.0038	0.442237
21	GeSi	LD-pruned	-1	GRM+PCs	5	0.208973	1.03026	0.459095
21	GeSi	LD-pruned	-1	GRM+PCs	6	0.174513	0.974169	0.419133
21	GeSi	LD-pruned	-1	GRM+PCs	7	0.187065	1.04733	0.436886
21	GeSi	LD-pruned	-1	GRM+PCs	8	0.160563	0.915325	0.405493
21	GeSi	LD-pruned	-1	GRM+PCs	9	0.25514	1.16265	0.513162
21	GeSi	LD-pruned	-1	GRM+PCs	10	0.113723	0.781164	0.355415
21	GeSi	LD-pruned	-1	GRM+PCs	11	0.131999	0.833096	0.37095
21	GeSi	LD-pruned	-1	GRM+PCs	12	0.20408	0.995859	0.450919
21	GeSi	LD-pruned	-1	GRM+PCs	13	0.229722	1.12001	0.482367
21	GeSi	LD-pruned	-1	GRM+PCs	14	0.158062	0.924311	0.399768
21	GeSi	LD-pruned	-1	GRM+PCs	15	0.224203	0.993334	0.473096
21	GeSi	LD-pruned	-1	GRM+PCs	16	0.154146	0.936441	0.40237
21	GeSi	LD-pruned	-1	GRM+PCs	17	0.217962	0.968122	0.469188
21	GeSi	LD-pruned	-1	GRM+PCs	18	0.179967	0.971413	0.431236
21	GeSi	LD-pruned	-1	GRM+PCs	19	0.207914	1.03721	0.463503
21	GeSi	LD-pruned	-1	GRM+PCs	20	0.212388	0.991865	0.459816
22	GeSi	LD-pruned	-1	GRM_only	1	0.17219	1.07443	0.432423
22	GeSi	LD-pruned	-1	GRM_only	2	0.149008	0.859578	0.394144
22	GeSi	LD-pruned	-1	GRM_only	3	0.239388	1.14316	0.495174
22	GeSi	LD-pruned	-1	GRM_only	4	0.193883	1.01917	0.444388
22	GeSi	LD-pruned	-1	GRM_only	5	0.20452	1.03053	0.45399
22	GeSi	LD-pruned	-1	GRM_only	6	0.17009	0.968552	0.41393
22	GeSi	LD-pruned	-1	GRM_only	7	0.189131	1.0761	0.439972
22	GeSi	LD-pruned	-1	GRM_only	8	0.165315	0.939708	0.410595
22	GeSi	LD-pruned	-1	GRM_only	9	0.248707	1.15767	0.50676
22	GeSi	LD-pruned	-1	GRM_only	10	0.110677	0.774595	0.35163
22	GeSi	LD-pruned	-1	GRM_only	11	0.129416	0.824946	0.367087
22	GeSi	LD-pruned	-1	GRM_only	12	0.206255	1.01999	0.453951
22	GeSi	LD-pruned	-1	GRM_only	13	0.221224	1.1094	0.47295
22	GeSi	LD-pruned	-1	GRM_only	14	0.156032	0.929507	0.396917
22	GeSi	LD-pruned	-1	GRM_only	15	0.218878	1.00296	0.467625
22	GeSi	LD-pruned	-1	GRM_only	16	0.147107	0.926626	0.394248
22	GeSi	LD-pruned	-1	GRM_only	17	0.210666	0.968248	0.461491
22	GeSi	LD-pruned	-1	GRM_only	18	0.17286	0.96155	0.423695
22	GeSi	LD-pruned	-1	GRM_only	19	0.207297	1.04599	0.463283
22	GeSi	LD-pruned	-1	GRM_only	20	0.209659	0.998223	0.456973
23	GeSi	LD-pruned	-1.25	GRM+PCs	1	0.180183	1.09133	0.441833
23	GeSi	LD-pruned	-1.25	GRM+PCs	2	0.146109	0.850066	0.390987
23	GeSi	LD-pruned	-1.25	GRM+PCs	3	0.234637	1.12444	0.489053
23	GeSi	LD-pruned	-1.25	GRM+PCs	4	0.194062	1.01092	0.44435
23	GeSi	LD-pruned	-1.25	GRM+PCs	5	0.21056	1.03424	0.460914
23	GeSi	LD-pruned	-1.25	GRM+PCs	6	0.173856	0.974766	0.418485
23	GeSi	LD-pruned	-1.25	GRM+PCs	7	0.187297	1.04821	0.437023
23	GeSi	LD-pruned	-1.25	GRM+PCs	8	0.158092	0.907732	0.402835
23	GeSi	LD-pruned	-1.25	GRM+PCs	9	0.256081	1.17178	0.514204
23	GeSi	LD-pruned	-1.25	GRM+PCs	10	0.114229	0.781782	0.355882
23	GeSi	LD-pruned	-1.25	GRM+PCs	11	0.130869	0.834218	0.369978
23	GeSi	LD-pruned	-1.25	GRM+PCs	12	0.202021	0.996592	0.448699
23	GeSi	LD-pruned	-1.25	GRM+PCs	13	0.228566	1.11981	0.481265
23	GeSi	LD-pruned	-1.25	GRM+PCs	14	0.157333	0.920332	0.399001
23	GeSi	LD-pruned	-1.25	GRM+PCs	15	0.221562	0.988678	0.470364
23	GeSi	LD-pruned	-1.25	GRM+PCs	16	0.1578	0.95277	0.40676
23	GeSi	LD-pruned	-1.25	GRM+PCs	17	0.215583	0.961216	0.466817
23	GeSi	LD-pruned	-1.25	GRM+PCs	18	0.178646	0.970396	0.429882
23	GeSi	LD-pruned	-1.25	GRM+PCs	19	0.20608	1.03065	0.461035
23	GeSi	LD-pruned	-1.25	GRM+PCs	20	0.210684	0.988309	0.457793
24	GeSi	LD-pruned	-1.25	GRM_only	1	0.175429	1.08232	0.436353
24	GeSi	LD-pruned	-1.25	GRM_only	2	0.1466	0.856432	0.391102
24	GeSi	LD-pruned	-1.25	GRM_only	3	0.236232	1.13285	0.491238
24	GeSi	LD-pruned	-1.25	GRM_only	4	0.195667	1.02616	0.446501
24	GeSi	LD-pruned	-1.25	GRM_only	5	0.204766	1.03328	0.454341
24	GeSi	LD-pruned	-1.25	GRM_only	6	0.170068	0.972259	0.414078
24	GeSi	LD-pruned	-1.25	GRM_only	7	0.189989	1.07957	0.440964
24	GeSi	LD-pruned	-1.25	GRM_only	8	0.163151	0.932195	0.408178
24	GeSi	LD-pruned	-1.25	GRM_only	9	0.248417	1.16143	0.506321
24	GeSi	LD-pruned	-1.25	GRM_only	10	0.110802	0.774889	0.351376
24	GeSi	LD-pruned	-1.25	GRM_only	11	0.12751	0.824511	0.365398
24	GeSi	LD-pruned	-1.25	GRM_only	12	0.204397	1.02357	0.452139
24	GeSi	LD-pruned	-1.25	GRM_only	13	0.219366	1.10937	0.471013
24	GeSi	LD-pruned	-1.25	GRM_only	14	0.154759	0.926076	0.39535
24	GeSi	LD-pruned	-1.25	GRM_only	15	0.217163	1.00177	0.465885
24	GeSi	LD-pruned	-1.25	GRM_only	16	0.149539	0.942076	0.397118
24	GeSi	LD-pruned	-1.25	GRM_only	17	0.207964	0.960994	0.458636
24	GeSi	LD-pruned	-1.25	GRM_only	18	0.171987	0.961066	0.423005
24	GeSi	LD-pruned	-1.25	GRM_only	19	0.204698	1.03701	0.46004
24	GeSi	LD-pruned	-1.25	GRM_only	20	0.207308	0.993425	0.454315
25	GeSi	LD-pruned	-1.5	GRM+PCs	1	0.182865	1.09892	0.445044
25	GeSi	LD-pruned	-1.5	GRM+PCs	2	0.143419	0.845389	0.387759
25	GeSi	LD-pruned	-1.5	GRM+PCs	3	0.232454	1.11984	0.486355
25	GeSi	LD-pruned	-1.5	GRM+PCs	4	0.19287	1.01122	0.442892
25	GeSi	LD-pruned	-1.5	GRM+PCs	5	0.21137	1.03765	0.461871
25	GeSi	LD-pruned	-1.5	GRM+PCs	6	0.173368	0.975226	0.417943
25	GeSi	LD-pruned	-1.5	GRM+PCs	7	0.185985	1.04381	0.435499
25	GeSi	LD-pruned	-1.5	GRM+PCs	8	0.156625	0.903557	0.401353
25	GeSi	LD-pruned	-1.5	GRM+PCs	9	0.255329	1.17263	0.513277
25	GeSi	LD-pruned	-1.5	GRM+PCs	10	0.114358	0.783047	0.355702
25	GeSi	LD-pruned	-1.5	GRM+PCs	11	0.13039	0.838324	0.369903
25	GeSi	LD-pruned	-1.5	GRM+PCs	12	0.20045	0.997876	0.446846
25	GeSi	LD-pruned	-1.5	GRM+PCs	13	0.226577	1.12098	0.479198
25	GeSi	LD-pruned	-1.5	GRM+PCs	14	0.155706	0.917346	0.396956
25	GeSi	LD-pruned	-1.5	GRM+PCs	15	0.221055	0.989591	0.469829
25	GeSi	LD-pruned	-1.5	GRM+PCs	16	0.159355	0.963825	0.408498
25	GeSi	LD-pruned	-1.5	GRM+PCs	17	0.213555	0.955447	0.464689
25	GeSi	LD-pruned	-1.5	GRM+PCs	18	0.180085	0.978197	0.431879
25	GeSi	LD-pruned	-1.5	GRM+PCs	19	0.20383	1.02435	0.458333
25	GeSi	LD-pruned	-1.5	GRM+PCs	20	0.209708	0.98675	0.456695
26	GeSi	LD-pruned	-1.5	GRM_only	1	0.177611	1.08851	0.43916
26	GeSi	LD-pruned	-1.5	GRM_only	2	0.143964	0.853312	0.387821
26	GeSi	LD-pruned	-1.5	GRM_only	3	0.233489	1.12522	0.487832
26	GeSi	LD-pruned	-1.5	GRM_only	4	0.196376	1.02997	0.44733
26	GeSi	LD-pruned	-1.5	GRM_only	5	0.205214	1.03763	0.454949
26	GeSi	LD-pruned	-1.5	GRM_only	6	0.169097	0.973535	0.413052
26	GeSi	LD-pruned	-1.5	GRM_only	7	0.19032	1.08244	0.441323
26	GeSi	LD-pruned	-1.5	GRM_only	8	0.160809	0.926529	0.405504
26	GeSi	LD-pruned	-1.5	GRM_only	9	0.247414	1.16389	0.505169
26	GeSi	LD-pruned	-1.5	GRM_only	10	0.110343	0.774882	0.3505
26	GeSi	LD-pruned	-1.5	GRM_only	11	0.126555	0.826861	0.364501
26	GeSi	LD-pruned	-1.5	GRM_only	12	0.202014	1.02502	0.449628
26	GeSi	LD-pruned	-1.5	GRM_only	13	0.217642	1.11177	0.469291
26	GeSi	LD-pruned	-1.5	GRM_only	14	0.152974	0.921946	0.393175
26	GeSi	LD-pruned	-1.5	GRM_only	15	0.215707	1.00305	0.464413
26	GeSi	LD-pruned	-1.5	GRM_only	16	0.150755	0.953575	0.398512
26	GeSi	LD-pruned	-1.5	GRM_only	17	0.204528	0.953656	0.454995
26	GeSi	LD-pruned	-1.5	GRM_only	18	0.170991	0.962343	0.422023
26	GeSi	LD-pruned	-1.5	GRM_only	19	0.201771	1.0304	0.456548
26	GeSi	LD-pruned	-1.5	GRM_only	20	0.205027	0.989371	0.451781
27	GeSi	LD-pruned	-1.75	GRM+PCs	1	0.183881	1.09658	0.446696
27	GeSi	LD-pruned	-1.75	GRM+PCs	2	0.144371	0.850773	0.388574
27	GeSi	LD-pruned	-1.75	GRM+PCs	3	0.233069	1.12263	0.486941
27	GeSi	LD-pruned	-1.75	GRM+PCs	4	0.196264	1.02293	0.44673
27	GeSi	LD-pruned	-1.75	GRM+PCs	5	0.212339	1.04642	0.463007
27	GeSi	LD-pruned	-1.75	GRM+PCs	6	0.17405	0.98016	0.418852
27	GeSi	LD-pruned	-1.75	GRM+PCs	7	0.186656	1.05031	0.436212
27	GeSi	LD-pruned	-1.75	GRM+PCs	8	0.151416	0.885916	0.395538
27	GeSi	LD-pruned	-1.75	GRM+PCs	9	0.256053	1.17779	0.513908
27	GeSi	LD-pruned	-1.75	GRM+PCs	10	0.115332	0.78778	0.35608
27	GeSi	LD-pruned	-1.75	GRM+PCs	11	0.130034	0.839208	0.369407
27	GeSi	LD-pruned	-1.75	GRM+PCs	12	0.199817	0.99921	0.446271
27	GeSi	LD-pruned	-1.75	GRM+PCs	13	0.227299	1.12079	0.480085
27	GeSi	LD-pruned	-1.75	GRM+PCs	14	0.150583	0.904196	0.390942
27	GeSi	LD-pruned	-1.75	GRM+PCs	15	0.214416	0.966435	0.463244
27	GeSi	LD-pruned	-1.75	GRM+PCs	16	0.158108	0.967836	0.407159
27	GeSi	LD-pruned	-1.75	GRM+PCs	17	0.207789	0.944472	0.458698
27	GeSi	LD-pruned	-1.75	GRM+PCs	18	0.179962	0.984885	0.431665
27	GeSi	LD-pruned	-1.75	GRM+PCs	19	0.204227	1.03168	0.458966
27	GeSi	LD-pruned	-1.75	GRM+PCs	20	0.208636	0.987713	0.455549
28	GeSi	LD-pruned	-1.75	GRM_only	1	0.178962	1.09274	0.441014
28	GeSi	LD-pruned	-1.75	GRM_only	2	0.141815	0.85104	0.385152
28	GeSi	LD-pruned	-1.75	GRM_only	3	0.23167	1.12033	0.485528
28	GeSi	LD-pruned	-1.75	GRM_only	4	0.196585	1.03186	0.447556
28	GeSi	LD-pruned	-1.75	GRM_only	5	0.205683	1.0421	0.455589
28	GeSi	LD-pruned	-1.75	GRM_only	6	0.167809	0.973197	0.411594
28	GeSi	LD-pruned	-1.75	GRM_only	7	0.190564	1.08532	0.441594
28	GeSi	LD-pruned	-1.75	GRM_only	8	0.158761	0.922503	0.403127
28	GeSi	LD-pruned	-1.75	GRM_only	9	0.2463	1.16523	0.503929
28	GeSi	LD-pruned	-1.75	GRM_only	10	0.109857	0.775089	0.349673
28	GeSi	LD-pruned	-1.75	GRM_only	11	0.126241	0.829848	0.36416
28	GeSi	LD-pruned	-1.75	GRM_only	12	0.200028	1.02589	0.447487
28	GeSi	LD-pruned	-1.75	GRM_only	13	0.216242	1.11429	0.467905
28	GeSi	LD-pruned	-1.75	GRM_only	14	0.15122	0.918152	0.391036
28	GeSi	LD-pruned	-1.75	GRM_only	15	0.214507	1.00484	0.463206
28	GeSi	LD-pruned	-1.75	GRM_only	16	0.151036	0.960551	0.398777
28	GeSi	LD-pruned	-1.75	GRM_only	17	0.201436	0.947737	0.451695
28	GeSi	LD-pruned	-1.75	GRM_only	18	0.170078	0.964022	0.421062
28	GeSi	LD-pruned	-1.75	GRM_only	19	0.199247	1.02611	0.453616
28	GeSi	LD-pruned	-1.75	GRM_only	20	0.203248	0.98615	0.449819
29	GeSi	LD-pruned	-2	GRM+PCs	1	0.184203	1.09833	0.447268
29	GeSi	LD-pruned	-2	GRM+PCs	2	0.141097	0.843887	0.384847
29	GeSi	LD-pruned	-2	GRM+PCs	3	0.232088	1.11901	0.485591
29	GeSi	LD-pruned	-2	GRM+PCs	4	0.195667	1.02012	0.446189
29	GeSi	LD-pruned	-2	GRM+PCs	5	0.213435	1.05006	0.464466
29	GeSi	LD-pruned	-2	GRM+PCs	6	0.171274	0.975103	0.415596
29	GeSi	LD-pruned	-2	GRM+PCs	7	0.18657	1.05071	0.436144
29	GeSi	LD-pruned	-2	GRM+PCs	8	0.151388	0.891156	0.395119
29	GeSi	LD-pruned	-2	GRM+PCs	9	0.254198	1.17205	0.511904
29	GeSi	LD-pruned	-2	GRM+PCs	10	0.116012	0.790833	0.356772
29	GeSi	LD-pruned	-2	GRM+PCs	11	0.130605	0.845726	0.369968
29	GeSi	LD-pruned	-2	GRM+PCs	12	0.196814	0.996427	0.442925
29	GeSi	LD-pruned	-2	GRM+PCs	13	0.224727	1.12145	0.477311
29	GeSi	LD-pruned	-2	GRM+PCs	14	0.151699	0.909204	0.392112
29	GeSi	LD-pruned	-2	GRM+PCs	15	0.217159	0.985506	0.46575
29	GeSi	LD-pruned	-2	GRM+PCs	16	0.158366	0.970439	0.407323
29	GeSi	LD-pruned	-2	GRM+PCs	17	0.205418	0.93848	0.456215
29	GeSi	LD-pruned	-2	GRM+PCs	18	0.179142	0.984812	0.430787
29	GeSi	LD-pruned	-2	GRM+PCs	19	0.202633	1.02801	0.457191
29	GeSi	LD-pruned	-2	GRM+PCs	20	0.207313	0.984214	0.454102
30	GeSi	LD-pruned	-2	GRM_only	1	0.179778	1.09552	0.442213
30	GeSi	LD-pruned	-2	GRM_only	2	0.140232	0.849644	0.383176
30	GeSi	LD-pruned	-2	GRM_only	3	0.23063	1.11737	0.484147
30	GeSi	LD-pruned	-2	GRM_only	4	0.196539	1.0326	0.447477
30	GeSi	LD-pruned	-2	GRM_only	5	0.206071	1.04603	0.456135
30	GeSi	LD-pruned	-2	GRM_only	6	0.166543	0.972073	0.410124
30	GeSi	LD-pruned	-2	GRM_only	7	0.190862	1.08827	0.44195
30	GeSi	LD-pruned	-2	GRM_only	8	0.157087	0.91956	0.401162
30	GeSi	LD-pruned	-2	GRM_only	9	0.245304	1.16587	0.502837
30	GeSi	LD-pruned	-2	GRM_only	10	0.109512	0.775562	0.349077
30	GeSi	LD-pruned	-2	GRM_only	11	0.126277	0.83261	0.364138
30	GeSi	LD-pruned	-2	GRM_only	12	0.198616	1.02678	0.445953
30	GeSi	LD-pruned	-2	GRM_only	13	0.215137	1.11625	0.466803
30	GeSi	LD-pruned	-2	GRM_only	14	0.149658	0.914922	0.389123
30	GeSi	LD-pruned	-2	GRM_only	15	0.213526	1.00641	0.462222
30	GeSi	LD-pruned	-2	GRM_only	16	0.150801	0.964323	0.398414
30	GeSi	LD-pruned	-2	GRM_only	17	0.198988	0.943436	0.449056
30	GeSi	LD-pruned	-2	GRM_only	18	0.169319	0.965528	0.420253
30	GeSi	LD-pruned	-2	GRM_only	19	0.197181	1.02319	0.451265
30	GeSi	LD-pruned	-2	GRM_only	20	0.20196	0.983673	0.448404
31	GeSi	LD-pruned	-0.5	GRM+PCs	1	0.168886	1.06634	0.428613
31	GeSi	LD-pruned	-0.5	GRM+PCs	2	0.148351	0.85544	0.393863
31	GeSi	LD-pruned	-0.5	GRM+PCs	3	0.23781	1.14262	0.493392
31	GeSi	LD-pruned	-0.5	GRM+PCs	4	0.184642	0.982247	0.433667
31	GeSi	LD-pruned	-0.5	GRM+PCs	5	0.209961	1.03612	0.460271
31	GeSi	LD-pruned	-0.5	GRM+PCs	6	0.170675	0.961539	0.414301
31	GeSi	LD-pruned	-0.5	GRM+PCs	7	0.183914	1.0405	0.433059
31	GeSi	LD-pruned	-0.5	GRM+PCs	8	0.162811	0.934053	0.407555
31	GeSi	LD-pruned	-0.5	GRM+PCs	9	0.252634	1.15766	0.5109
31	GeSi	LD-pruned	-0.5	GRM+PCs	10	0.111494	0.780259	0.353206
31	GeSi	LD-pruned	-0.5	GRM+PCs	11	0.135229	0.842226	0.373203
31	GeSi	LD-pruned	-0.5	GRM+PCs	12	0.202413	0.985823	0.448636
31	GeSi	LD-pruned	-0.5	GRM+PCs	13	0.231014	1.13189	0.484175
31	GeSi	LD-pruned	-0.5	GRM+PCs	14	0.157802	0.926953	0.399497
31	GeSi	LD-pruned	-0.5	GRM+PCs	15	0.227729	1.01026	0.476627
31	GeSi	LD-pruned	-0.5	GRM+PCs	16	0.148583	0.913711	0.395515
31	GeSi	LD-pruned	-0.5	GRM+PCs	17	0.215887	0.971898	0.467065
31	GeSi	LD-pruned	-0.5	GRM+PCs	18	0.180632	0.98209	0.431184
31	GeSi	LD-pruned	-0.5	GRM+PCs	19	0.206229	1.04645	0.461959
31	GeSi	LD-pruned	-0.5	GRM+PCs	20	0.212079	0.997078	0.459799
32	GeSi	LD-pruned	-0.5	GRM_only	1	0.164711	1.06136	0.423919
32	GeSi	LD-pruned	-0.5	GRM_only	2	0.148971	0.860473	0.394496
32	GeSi	LD-pruned	-0.5	GRM_only	3	0.241979	1.16131	0.498862
32	GeSi	LD-pruned	-0.5	GRM_only	4	0.186169	0.996391	0.435332
32	GeSi	LD-pruned	-0.5	GRM_only	5	0.205149	1.03576	0.454754
32	GeSi	LD-pruned	-0.5	GRM_only	6	0.166301	0.956808	0.409107
32	GeSi	LD-pruned	-0.5	GRM_only	7	0.185173	1.06734	0.435183
32	GeSi	LD-pruned	-0.5	GRM_only	8	0.166398	0.954495	0.411666
32	GeSi	LD-pruned	-0.5	GRM_only	9	0.245529	1.15014	0.50373
32	GeSi	LD-pruned	-0.5	GRM_only	10	0.107326	0.771727	0.348223
32	GeSi	LD-pruned	-0.5	GRM_only	11	0.134653	0.838576	0.371504
32	GeSi	LD-pruned	-0.5	GRM_only	12	0.204181	1.00462	0.450918
32	GeSi	LD-pruned	-0.5	GRM_only	13	0.22299	1.12288	0.475285
32	GeSi	LD-pruned	-0.5	GRM_only	14	0.155238	0.930813	0.396058
32	GeSi	LD-pruned	-0.5	GRM_only	15	0.222134	1.01743	0.470897
32	GeSi	LD-pruned	-0.5	GRM_only	16	0.14121	0.902651	0.387035
32	GeSi	LD-pruned	-0.5	GRM_only	17	0.209096	0.972429	0.459801
32	GeSi	LD-pruned	-0.5	GRM_only	18	0.173806	0.972935	0.423774
32	GeSi	LD-pruned	-0.5	GRM_only	19	0.206823	1.06099	0.463369
32	GeSi	LD-pruned	-0.5	GRM_only	20	0.211661	1.00933	0.459523
33	GeSi	LD-pruned	-0.75	GRM+PCs	1	0.172463	1.07291	0.432582
33	GeSi	LD-pruned	-0.75	GRM+PCs	2	0.1492	0.855484	0.394796
33	GeSi	LD-pruned	-0.75	GRM+PCs	3	0.238181	1.1383	0.49352
33	GeSi	LD-pruned	-0.75	GRM+PCs	4	0.188727	0.993302	0.438355
33	GeSi	LD-pruned	-0.75	GRM+PCs	5	0.209158	1.03158	0.459319
33	GeSi	LD-pruned	-0.75	GRM+PCs	6	0.172462	0.966397	0.416533
33	GeSi	LD-pruned	-0.75	GRM+PCs	7	0.185709	1.04443	0.435274
33	GeSi	LD-pruned	-0.75	GRM+PCs	8	0.162315	0.926595	0.407201
33	GeSi	LD-pruned	-0.75	GRM+PCs	9	0.254111	1.15873	0.512233
33	GeSi	LD-pruned	-0.75	GRM+PCs	10	0.113139	0.781197	0.354995
33	GeSi	LD-pruned	-0.75	GRM+PCs	11	0.133433	0.83567	0.371875
33	GeSi	LD-pruned	-0.75	GRM+PCs	12	0.204917	0.994676	0.451706
33	GeSi	LD-pruned	-0.75	GRM+PCs	13	0.231072	1.12518	0.483967
33	GeSi	LD-pruned	-0.75	GRM+PCs	14	0.158199	0.925614	0.399949
33	GeSi	LD-pruned	-0.75	GRM+PCs	15	0.225954	1.00121	0.47486
33	GeSi	LD-pruned	-0.75	GRM+PCs	16	0.150635	0.921263	0.398167
33	GeSi	LD-pruned	-0.75	GRM+PCs	17	0.217687	0.971277	0.468936
33	GeSi	LD-pruned	-0.75	GRM+PCs	18	0.180496	0.975376	0.431476
33	GeSi	LD-pruned	-0.75	GRM+PCs	19	0.208091	1.04342	0.463901
33	GeSi	LD-pruned	-0.75	GRM+PCs	20	0.212812	0.994015	0.460435
34	GeSi	LD-pruned	-0.75	GRM_only	1	0.168249	1.06663	0.427862
34	GeSi	LD-pruned	-0.75	GRM_only	2	0.14992	0.861124	0.395431
34	GeSi	LD-pruned	-0.75	GRM_only	3	0.241611	1.15382	0.498091
34	GeSi	LD-pruned	-0.75	GRM_only	4	0.190521	1.00851	0.440426
34	GeSi	LD-pruned	-0.75	GRM_only	5	0.204643	1.03129	0.454122
34	GeSi	LD-pruned	-0.75	GRM_only	6	0.168666	0.962689	0.412059
34	GeSi	LD-pruned	-0.75	GRM_only	7	0.187369	1.07162	0.437862
34	GeSi	LD-pruned	-0.75	GRM_only	8	0.166498	0.947907	0.411861
34	GeSi	LD-pruned	-0.75	GRM_only	9	0.247657	1.15337	0.505814
34	GeSi	LD-pruned	-0.75	GRM_only	10	0.10941	0.773463	0.350506
34	GeSi	LD-pruned	-0.75	GRM_only	11	0.132102	0.830095	0.369382
34	GeSi	LD-pruned	-0.75	GRM_only	12	0.206213	1.01307	0.453548
34	GeSi	LD-pruned	-0.75	GRM_only	13	0.222622	1.11437	0.474581
34	GeSi	LD-pruned	-0.75	GRM_only	14	0.156155	0.931016	0.397116
34	GeSi	LD-pruned	-0.75	GRM_only	15	0.22068	1.00858	0.469442
34	GeSi	LD-pruned	-0.75	GRM_only	16	0.143946	0.911768	0.390443
34	GeSi	LD-pruned	-0.75	GRM_only	17	0.211099	0.972525	0.461947
34	GeSi	LD-pruned	-0.75	GRM_only	18	0.173452	0.965554	0.42389
34	GeSi	LD-pruned	-0.75	GRM_only	19	0.20816	1.05502	0.464616
34	GeSi	LD-pruned	-0.75	GRM_only	20	0.211235	1.00366	0.458857
35	GeSi	LD-pruned	0	GRM+PCs	1	0.165518	1.06314	0.425063
35	GeSi	LD-pruned	0	GRM+PCs	2	0.144792	0.851571	0.389766
35	GeSi	LD-pruned	0	GRM+PCs	3	0.234715	1.14235	0.490095
35	GeSi	LD-pruned	0	GRM+PCs	4	0.179018	0.967984	0.427241
35	GeSi	LD-pruned	0	GRM+PCs	5	0.211247	1.04412	0.461822
35	GeSi	LD-pruned	0	GRM+PCs	6	0.167396	0.955625	0.41033
35	GeSi	LD-pruned	0	GRM+PCs	7	0.181708	1.03659	0.430296
35	GeSi	LD-pruned	0	GRM+PCs	8	0.161665	0.940055	0.405979
35	GeSi	LD-pruned	0	GRM+PCs	9	0.249408	1.1553	0.50764
35	GeSi	LD-pruned	0	GRM+PCs	10	0.10844	0.777315	0.349567
35	GeSi	LD-pruned	0	GRM+PCs	11	0.137526	0.856359	0.375183
35	GeSi	LD-pruned	0	GRM+PCs	12	0.197977	0.974647	0.443245
35	GeSi	LD-pruned	0	GRM+PCs	13	0.22981	1.14294	0.483427
35	GeSi	LD-pruned	0	GRM+PCs	14	0.156115	0.926119	0.397504
35	GeSi	LD-pruned	0	GRM+PCs	15	0.229194	1.02488	0.478113
35	GeSi	LD-pruned	0	GRM+PCs	16	0.146581	0.911741	0.392734
35	GeSi	LD-pruned	0	GRM+PCs	17	0.211553	0.968663	0.462494
35	GeSi	LD-pruned	0	GRM+PCs	18	0.180439	0.994019	0.430435
35	GeSi	LD-pruned	0	GRM+PCs	19	0.201306	1.04561	0.456413
35	GeSi	LD-pruned	0	GRM+PCs	20	0.211954	1.00578	0.459884
36	GeSi	LD-pruned	0	GRM_only	1	0.160914	1.05804	0.419876
36	GeSi	LD-pruned	0	GRM_only	2	0.145428	0.85663	0.390558
36	GeSi	LD-pruned	0	GRM_only	3	0.239902	1.16586	0.496905
36	GeSi	LD-pruned	0	GRM_only	4	0.179263	0.978664	0.427278
36	GeSi	LD-pruned	0	GRM_only	5	0.206387	1.04606	0.456292
36	GeSi	LD-pruned	0	GRM_only	6	0.162282	0.949964	0.404162
36	GeSi	LD-pruned	0	GRM_only	7	0.182318	1.06357	0.431622
36	GeSi	LD-pruned	0	GRM_only	8	0.164777	0.960361	0.409687
36	GeSi	LD-pruned	0	GRM_only	9	0.24137	1.1474	0.499559
36	GeSi	LD-pruned	0	GRM_only	10	0.104049	0.769352	0.344168
36	GeSi	LD-pruned	0	GRM_only	11	0.137432	0.85313	0.373775
36	GeSi	LD-pruned	0	GRM_only	12	0.199368	0.992927	0.445035
36	GeSi	LD-pruned	0	GRM_only	13	0.22185	1.13643	0.474657
36	GeSi	LD-pruned	0	GRM_only	14	0.153049	0.929153	0.393452
36	GeSi	LD-pruned	0	GRM_only	15	0.223466	1.03238	0.472249
36	GeSi	LD-pruned	0	GRM_only	16	0.138449	0.899209	0.383398
36	GeSi	LD-pruned	0	GRM_only	17	0.203555	0.966524	0.4538
36	GeSi	LD-pruned	0	GRM_only	18	0.173993	0.987184	0.423351
36	GeSi	LD-pruned	0	GRM_only	19	0.202236	1.06359	0.458322
36	GeSi	LD-pruned	0	GRM_only	20	0.21118	1.01808	0.45929
37	GeSi	Random sites	-0.25	GRM+PCs	1	0.182936	1.08674	0.446141
37	GeSi	Random sites	-0.25	GRM+PCs	2	0.144005	0.856601	0.38861
37	GeSi	Random sites	-0.25	GRM+PCs	3	0.235615	1.14143	0.490459
37	GeSi	Random sites	-0.25	GRM+PCs	4	0.19139	1.01602	0.442005
37	GeSi	Random sites	-0.25	GRM+PCs	5	0.194558	0.994473	0.443191
37	GeSi	Random sites	-0.25	GRM+PCs	6	0.161648	0.951197	0.404205
37	GeSi	Random sites	-0.25	GRM+PCs	7	0.186269	1.04823	0.435256
37	GeSi	Random sites	-0.25	GRM+PCs	8	0.15501	0.952788	0.400767
37	GeSi	Random sites	-0.25	GRM+PCs	9	0.253966	1.16287	0.509606
37	GeSi	Random sites	-0.25	GRM+PCs	10	0.115029	0.792624	0.357419
37	GeSi	Random sites	-0.25	GRM+PCs	11	0.132444	0.877691	0.370725
37	GeSi	Random sites	-0.25	GRM+PCs	12	0.184144	0.976726	0.429393
37	GeSi	Random sites	-0.25	GRM+PCs	13	0.224028	1.15329	0.478371
37	GeSi	Random sites	-0.25	GRM+PCs	14	0.140107	0.877675	0.379717
37	GeSi	Random sites	-0.25	GRM+PCs	15	0.212219	0.989401	0.460386
37	GeSi	Random sites	-0.25	GRM+PCs	16	0.159703	0.961115	0.407092
37	GeSi	Random sites	-0.25	GRM+PCs	17	0.200735	0.937245	0.451766
37	GeSi	Random sites	-0.25	GRM+PCs	18	0.185818	1.03239	0.438052
37	GeSi	Random sites	-0.25	GRM+PCs	19	0.199954	1.05112	0.453715
37	GeSi	Random sites	-0.25	GRM+PCs	20	0.183493	0.948173	0.429133
38	GeSi	Random sites	-0.25	GRM_only	1	0.177065	1.08036	0.439546
38	GeSi	Random sites	-0.25	GRM_only	2	0.143732	0.859993	0.38847
38	GeSi	Random sites	-0.25	GRM_only	3	0.240399	1.16081	0.496542
38	GeSi	Random sites	-0.25	GRM_only	4	0.186724	1.01693	0.436706
38	GeSi	Random sites	-0.25	GRM_only	5	0.1916	1.0004	0.439664
38	GeSi	Random sites	-0.25	GRM_only	6	0.153056	0.941204	0.393585
38	GeSi	Random sites	-0.25	GRM_only	7	0.194143	1.10355	0.445744
38	GeSi	Random sites	-0.25	GRM_only	8	0.153244	0.962375	0.399956
38	GeSi	Random sites	-0.25	GRM_only	9	0.241983	1.15765	0.498316
38	GeSi	Random sites	-0.25	GRM_only	10	0.107931	0.777698	0.348799
38	GeSi	Random sites	-0.25	GRM_only	11	0.135314	0.887497	0.372295
38	GeSi	Random sites	-0.25	GRM_only	12	0.175527	0.977306	0.420041
38	GeSi	Random sites	-0.25	GRM_only	13	0.218236	1.15806	0.47246
38	GeSi	Random sites	-0.25	GRM_only	14	0.130868	0.858269	0.368878
38	GeSi	Random sites	-0.25	GRM_only	15	0.200462	0.976169	0.447844
38	GeSi	Random sites	-0.25	GRM_only	16	0.158446	0.967396	0.405046
38	GeSi	Random sites	-0.25	GRM_only	17	0.19448	0.951688	0.444529
38	GeSi	Random sites	-0.25	GRM_only	18	0.186533	1.05417	0.43921
38	GeSi	Random sites	-0.25	GRM_only	19	0.196028	1.05897	0.450277
38	GeSi	Random sites	-0.25	GRM_only	20	0.176936	0.950966	0.421595
39	GeSi	Random sites	-1	GRM+PCs	1	0.176101	1.0913	0.437671
39	GeSi	Random sites	-1	GRM+PCs	2	0.154397	0.893632	0.399093
39	GeSi	Random sites	-1	GRM+PCs	3	0.229537	1.10738	0.485331
39	GeSi	Random sites	-1	GRM+PCs	4	0.188606	1.00535	0.438831
39	GeSi	Random sites	-1	GRM+PCs	5	0.202701	1.02645	0.452395
39	GeSi	Random sites	-1	GRM+PCs	6	0.170204	0.978552	0.413766
39	GeSi	Random sites	-1	GRM+PCs	7	0.189696	1.06122	0.439469
39	GeSi	Random sites	-1	GRM+PCs	8	0.142998	0.888849	0.386078
39	GeSi	Random sites	-1	GRM+PCs	9	0.251202	1.16099	0.508505
39	GeSi	Random sites	-1	GRM+PCs	10	0.104349	0.769903	0.344219
39	GeSi	Random sites	-1	GRM+PCs	11	0.134207	0.871429	0.371953
39	GeSi	Random sites	-1	GRM+PCs	12	0.185263	0.961034	0.429647
39	GeSi	Random sites	-1	GRM+PCs	13	0.22721	1.14194	0.481507
39	GeSi	Random sites	-1	GRM+PCs	14	0.146224	0.914113	0.386375
39	GeSi	Random sites	-1	GRM+PCs	15	0.218997	0.970062	0.467036
39	GeSi	Random sites	-1	GRM+PCs	16	0.172795	0.996901	0.422941
39	GeSi	Random sites	-1	GRM+PCs	17	0.19889	0.924192	0.449449
39	GeSi	Random sites	-1	GRM+PCs	18	0.18278	0.997828	0.433764
39	GeSi	Random sites	-1	GRM+PCs	19	0.210345	1.06164	0.466245
39	GeSi	Random sites	-1	GRM+PCs	20	0.180227	0.932102	0.425006
40	GeSi	Random sites	-1	GRM_only	1	0.164356	1.06455	0.422171
40	GeSi	Random sites	-1	GRM_only	2	0.145895	0.878299	0.388546
40	GeSi	Random sites	-1	GRM_only	3	0.225945	1.09733	0.480674
40	GeSi	Random sites	-1	GRM_only	4	0.180645	0.998196	0.430403
40	GeSi	Random sites	-1	GRM_only	5	0.195687	1.02556	0.444509
40	GeSi	Random sites	-1	GRM_only	6	0.160184	0.970526	0.401483
40	GeSi	Random sites	-1	GRM_only	7	0.198559	1.12271	0.451341
40	GeSi	Random sites	-1	GRM_only	8	0.145861	0.913306	0.38934
40	GeSi	Random sites	-1	GRM_only	9	0.229373	1.12353	0.484955
40	GeSi	Random sites	-1	GRM_only	10	0.0924691	0.74153	0.33067
40	GeSi	Random sites	-1	GRM_only	11	0.136887	0.89035	0.374057
40	GeSi	Random sites	-1	GRM_only	12	0.179886	0.977492	0.424633
40	GeSi	Random sites	-1	GRM_only	13	0.221178	1.14209	0.475498
40	GeSi	Random sites	-1	GRM_only	14	0.140015	0.912535	0.378522
40	GeSi	Random sites	-1	GRM_only	15	0.213614	0.987442	0.461498
40	GeSi	Random sites	-1	GRM_only	16	0.166407	0.996813	0.415701
40	GeSi	Random sites	-1	GRM_only	17	0.186207	0.931013	0.435136
40	GeSi	Random sites	-1	GRM_only	18	0.186138	1.02079	0.437711
40	GeSi	Random sites	-1	GRM_only	19	0.209074	1.0939	0.465945
40	GeSi	Random sites	-1	GRM_only	20	0.165348	0.916828	0.407824
41	GeSi	Random sites	-1.25	GRM+PCs	1	0.175421	1.11028	0.438154
41	GeSi	Random sites	-1.25	GRM+PCs	2	0.15248	0.902875	0.396254
41	GeSi	Random sites	-1.25	GRM+PCs	3	0.222334	1.09598	0.476902
41	GeSi	Random sites	-1.25	GRM+PCs	4	0.184628	0.999972	0.433517
41	GeSi	Random sites	-1.25	GRM+PCs	5	0.203025	1.04102	0.452835
41	GeSi	Random sites	-1.25	GRM+PCs	6	0.166808	0.976242	0.409459
41	GeSi	Random sites	-1.25	GRM+PCs	7	0.182203	1.04935	0.430697
41	GeSi	Random sites	-1.25	GRM+PCs	8	0.137139	0.871173	0.379524
41	GeSi	Random sites	-1.25	GRM+PCs	9	0.249256	1.17196	0.506931
41	GeSi	Random sites	-1.25	GRM+PCs	10	0.0967441	0.757354	0.333867
41	GeSi	Random sites	-1.25	GRM+PCs	11	0.129353	0.865616	0.36562
41	GeSi	Random sites	-1.25	GRM+PCs	12	0.177735	0.946027	0.420118
41	GeSi	Random sites	-1.25	GRM+PCs	13	0.218658	1.13848	0.472284
41	GeSi	Random sites	-1.25	GRM+PCs	14	0.144409	0.919827	0.383894
41	GeSi	Random sites	-1.25	GRM+PCs	15	0.221071	0.989827	0.468639
41	GeSi	Random sites	-1.25	GRM+PCs	16	0.172504	1.0099	0.423074
41	GeSi	Random sites	-1.25	GRM+PCs	17	0.196523	0.925937	0.446419
41	GeSi	Random sites	-1.25	GRM+PCs	18	0.174631	0.981951	0.424324
41	GeSi	Random sites	-1.25	GRM+PCs	19	0.206491	1.06473	0.462179
41	GeSi	Random sites	-1.25	GRM+PCs	20	0.181117	0.946162	0.425452
42	GeSi	Random sites	-1.25	GRM_only	1	0.159255	1.08031	0.416722
42	GeSi	Random sites	-1.25	GRM_only	2	0.140299	0.880534	0.380964
42	GeSi	Random sites	-1.25	GRM_only	3	0.212283	1.07121	0.464257
42	GeSi	Random sites	-1.25	GRM_only	4	0.174435	0.993727	0.422551
42	GeSi	Random sites	-1.25	GRM_only	5	0.18779	1.03451	0.435412
42	GeSi	Random sites	-1.25	GRM_only	6	0.153445	0.969866	0.393029
42	GeSi	Random sites	-1.25	GRM_only	7	0.191211	1.11732	0.442892
42	GeSi	Random sites	-1.25	GRM_only	8	0.13206	0.883861	0.372896
42	GeSi	Random sites	-1.25	GRM_only	9	0.220014	1.12233	0.474452
42	GeSi	Random sites	-1.25	GRM_only	10	0.0787648	0.713654	0.312997
42	GeSi	Random sites	-1.25	GRM_only	11	0.12892	0.883199	0.363695
42	GeSi	Random sites	-1.25	GRM_only	12	0.175474	0.996658	0.419212
42	GeSi	Random sites	-1.25	GRM_only	13	0.213026	1.13709	0.466621
42	GeSi	Random sites	-1.25	GRM_only	14	0.138411	0.928735	0.375752
42	GeSi	Random sites	-1.25	GRM_only	15	0.210129	1.00727	0.45758
42	GeSi	Random sites	-1.25	GRM_only	16	0.160919	1.01161	0.409857
42	GeSi	Random sites	-1.25	GRM_only	17	0.180941	0.940909	0.428491
42	GeSi	Random sites	-1.25	GRM_only	18	0.174038	1.00502	0.423489
42	GeSi	Random sites	-1.25	GRM_only	19	0.206675	1.11923	0.464101
42	GeSi	Random sites	-1.25	GRM_only	20	0.160619	0.923667	0.40151
43	GeSi	Random sites	-1.5	GRM+PCs	1	0.174951	1.12152	0.43796
43	GeSi	Random sites	-1.5	GRM+PCs	2	0.151467	0.906831	0.394792
43	GeSi	Random sites	-1.5	GRM+PCs	3	0.218003	1.09407	0.471498
43	GeSi	Random sites	-1.5	GRM+PCs	4	0.182203	1.00008	0.430397
43	GeSi	Random sites	-1.5	GRM+PCs	5	0.201685	1.04857	0.45166
43	GeSi	Random sites	-1.5	GRM+PCs	6	0.161179	0.962927	0.402547
43	GeSi	Random sites	-1.5	GRM+PCs	7	0.178969	1.03902	0.4268
43	GeSi	Random sites	-1.5	GRM+PCs	8	0.136446	0.872236	0.379572
43	GeSi	Random sites	-1.5	GRM+PCs	9	0.244602	1.16656	0.501647
43	GeSi	Random sites	-1.5	GRM+PCs	10	0.0909361	0.745619	0.326441
43	GeSi	Random sites	-1.5	GRM+PCs	11	0.128974	0.873334	0.3646
43	GeSi	Random sites	-1.5	GRM+PCs	12	0.169898	0.934679	0.410644
43	GeSi	Random sites	-1.5	GRM+PCs	13	0.211652	1.13813	0.464873
43	GeSi	Random sites	-1.5	GRM+PCs	14	0.143178	0.921418	0.382237
43	GeSi	Random sites	-1.5	GRM+PCs	15	0.215302	0.995101	0.462194
43	GeSi	Random sites	-1.5	GRM+PCs	16	0.170577	1.01537	0.420886
43	GeSi	Random sites	-1.5	GRM+PCs	17	0.196737	0.938837	0.446275
43	GeSi	Random sites	-1.5	GRM+PCs	18	0.168918	0.97023	0.417959
43	GeSi	Random sites	-1.5	GRM+PCs	19	0.201471	1.07008	0.456806
43	GeSi	Random sites	-1.5	GRM+PCs	20	0.180964	0.953999	0.425299
44	GeSi	Random sites	-1.5	GRM_only	1	0.155027	1.09252	0.412014
44	GeSi	Random sites	-1.5	GRM_only	2	0.136914	0.888021	0.376245
44	GeSi	Random sites	-1.5	GRM_only	3	0.202108	1.05674	0.45102
44	GeSi	Random sites	-1.5	GRM_only	4	0.167828	0.991596	0.414088
44	GeSi	Random sites	-1.5	GRM_only	5	0.175544	1.02478	0.4207
44	GeSi	Random sites	-1.5	GRM_only	6	0.144138	0.962183	0.381446
44	GeSi	Random sites	-1.5	GRM_only	7	0.187606	1.1233	0.438859
44	GeSi	Random sites	-1.5	GRM_only	8	0.119264	0.86616	0.357537
44	GeSi	Random sites	-1.5	GRM_only	9	0.211589	1.13078	0.465096
44	GeSi	Random sites	-1.5	GRM_only	10	0.0685185	0.694589	0.299434
44	GeSi	Random sites	-1.5	GRM_only	11	0.124945	0.891044	0.357842
44	GeSi	Random sites	-1.5	GRM_only	12	0.168594	1.01402	0.411619
44	GeSi	Random sites	-1.5	GRM_only	13	0.205048	1.13745	0.457893
44	GeSi	Random sites	-1.5	GRM_only	14	0.133369	0.931012	0.368848
44	GeSi	Random sites	-1.5	GRM_only	15	0.200331	1.01378	0.447056
44	GeSi	Random sites	-1.5	GRM_only	16	0.152162	1.01505	0.399469
44	GeSi	Random sites	-1.5	GRM_only	17	0.172035	0.943453	0.417763
44	GeSi	Random sites	-1.5	GRM_only	18	0.163689	0.99782	0.411191
44	GeSi	Random sites	-1.5	GRM_only	19	0.200405	1.13536	0.457669
44	GeSi	Random sites	-1.5	GRM_only	20	0.156128	0.92985	0.395771
45	GeSi	Random sites	-1.75	GRM+PCs	1	0.156202	1.10462	0.41449
45	GeSi	Random sites	-1.75	GRM+PCs	2	0.136145	0.894188	0.376045
45	GeSi	Random sites	-1.75	GRM+PCs	3	0.207863	1.07514	0.457689
45	GeSi	Random sites	-1.75	GRM+PCs	4	0.170934	1.00169	0.416981
45	GeSi	Random sites	-1.75	GRM+PCs	5	0.172298	1.02054	0.416706
45	GeSi	Random sites	-1.75	GRM+PCs	6	0.147537	0.965965	0.385955
45	GeSi	Random sites	-1.75	GRM+PCs	7	0.183549	1.09906	0.433219
45	GeSi	Random sites	-1.75	GRM+PCs	8	0.119249	0.863658	0.359325
45	GeSi	Random sites	-1.75	GRM+PCs	9	0.207797	1.12234	0.459787
45	GeSi	Random sites	-1.75	GRM+PCs	10	0.0614744	0.677814	0.291837
45	GeSi	Random sites	-1.75	GRM+PCs	11	0.124224	0.892088	0.3565
45	GeSi	Random sites	-1.75	GRM+PCs	12	0.166879	1.00444	0.408554
45	GeSi	Random sites	-1.75	GRM+PCs	13	0.205121	1.14408	0.457902
45	GeSi	Random sites	-1.75	GRM+PCs	14	0.126263	0.906566	0.360466
45	GeSi	Random sites	-1.75	GRM+PCs	15	0.191588	0.989992	0.437481
45	GeSi	Random sites	-1.75	GRM+PCs	16	0.150924	1.02382	0.39811
45	GeSi	Random sites	-1.75	GRM+PCs	17	0.172739	0.958057	0.418581
45	GeSi	Random sites	-1.75	GRM+PCs	18	0.148311	0.958152	0.392749
45	GeSi	Random sites	-1.75	GRM+PCs	19	0.192895	1.09862	0.447781
45	GeSi	Random sites	-1.75	GRM+PCs	20	0.15716	0.932605	0.396995
46	GeSi	Random sites	-1.75	GRM_only	1	0.152303	1.10212	0.409271
46	GeSi	Random sites	-1.75	GRM_only	2	0.134621	0.895338	0.373087
46	GeSi	Random sites	-1.75	GRM_only	3	0.194932	1.04895	0.441406
46	GeSi	Random sites	-1.75	GRM_only	4	0.161223	0.986232	0.405598
46	GeSi	Random sites	-1.75	GRM_only	5	0.16644	1.01282	0.409338
46	GeSi	Random sites	-1.75	GRM_only	6	0.137265	0.956121	0.372685
46	GeSi	Random sites	-1.75	GRM_only	7	0.185523	1.13187	0.436539
46	GeSi	Random sites	-1.75	GRM_only	8	0.11058	0.857308	0.346797
46	GeSi	Random sites	-1.75	GRM_only	9	0.207308	1.14626	0.460624
46	GeSi	Random sites	-1.75	GRM_only	10	0.062998	0.686821	0.291489
46	GeSi	Random sites	-1.75	GRM_only	11	0.123119	0.901352	0.354955
46	GeSi	Random sites	-1.75	GRM_only	12	0.161907	1.01976	0.404087
46	GeSi	Random sites	-1.75	GRM_only	13	0.198919	1.14286	0.451118
46	GeSi	Random sites	-1.75	GRM_only	14	0.129368	0.931222	0.363275
46	GeSi	Random sites	-1.75	GRM_only	15	0.191934	1.01578	0.43784
46	GeSi	Random sites	-1.75	GRM_only	16	0.143977	1.01	0.389236
46	GeSi	Random sites	-1.75	GRM_only	17	0.164259	0.939261	0.408205
46	GeSi	Random sites	-1.75	GRM_only	18	0.155967	0.99186	0.401864
46	GeSi	Random sites	-1.75	GRM_only	19	0.19242	1.13616	0.448608
46	GeSi	Random sites	-1.75	GRM_only	20	0.153978	0.938419	0.392922
47	GeSi	Random sites	-2	GRM+PCs	1	0.155369	1.11481	0.414225
47	GeSi	Random sites	-2	GRM+PCs	2	0.137874	0.910085	0.377931
47	GeSi	Random sites	-2	GRM+PCs	3	0.207708	1.08196	0.456874
47	GeSi	Random sites	-2	GRM+PCs	4	0.168862	1.00139	0.414089
47	GeSi	Random sites	-2	GRM+PCs	5	0.166133	1.00811	0.408812
47	GeSi	Random sites	-2	GRM+PCs	6	0.144419	0.962977	0.382209
47	GeSi	Random sites	-2	GRM+PCs	7	0.183712	1.1057	0.433491
47	GeSi	Random sites	-2	GRM+PCs	8	0.114915	0.858837	0.354099
47	GeSi	Random sites	-2	GRM+PCs	9	0.207865	1.14	0.460034
47	GeSi	Random sites	-2	GRM+PCs	10	0.0489824	0.644904	0.280502
47	GeSi	Random sites	-2	GRM+PCs	11	0.124343	0.896815	0.356309
47	GeSi	Random sites	-2	GRM+PCs	12	0.163467	0.996644	0.404038
47	GeSi	Random sites	-2	GRM+PCs	13	0.202262	1.15074	0.454892
47	GeSi	Random sites	-2	GRM+PCs	14	0.124823	0.906575	0.358628
47	GeSi	Random sites	-2	GRM+PCs	15	0.188969	0.992896	0.434695
47	GeSi	Random sites	-2	GRM+PCs	16	0.145536	0.972598	0.399831
47	GeSi	Random sites	-2	GRM+PCs	17	0.16537	0.94642	0.409563
47	GeSi	Random sites	-2	GRM+PCs	18	0.144923	0.957103	0.388776
47	GeSi	Random sites	-2	GRM+PCs	19	0.18967	1.09988	0.443875
47	GeSi	Random sites	-2	GRM+PCs	20	0.158851	0.944889	0.398855
48	GeSi	Random sites	-2	GRM_only	1	0.150975	1.10852	0.408241
48	GeSi	Random sites	-2	GRM_only	2	0.132979	0.899709	0.370883
48	GeSi	Random sites	-2	GRM_only	3	0.190888	1.04628	0.435996
48	GeSi	Random sites	-2	GRM_only	4	0.156572	0.981181	0.399568
48	GeSi	Random sites	-2	GRM_only	5	0.161969	1.00705	0.4036
48	GeSi	Random sites	-2	GRM_only	6	0.134092	0.95441	0.368538
48	GeSi	Random sites	-2	GRM_only	7	0.183909	1.13585	0.434588
48	GeSi	Random sites	-2	GRM_only	8	0.106009	0.853726	0.341072
48	GeSi	Random sites	-2	GRM_only	9	0.205673	1.15884	0.459129
48	GeSi	Random sites	-2	GRM_only	10	0.0605221	0.684649	0.287529
48	GeSi	Random sites	-2	GRM_only	11	0.122163	0.907855	0.353441
48	GeSi	Random sites	-2	GRM_only	12	0.156994	1.01803	0.39835
48	GeSi	Random sites	-2	GRM_only	13	0.194868	1.14728	0.446556
48	GeSi	Random sites	-2	GRM_only	14	0.127195	0.931607	0.360163
48	GeSi	Random sites	-2	GRM_only	15	0.187258	1.01793	0.432631
48	GeSi	Random sites	-2	GRM_only	16	0.138903	1.00525	0.38269
48	GeSi	Random sites	-2	GRM_only	17	0.16013	0.93691	0.403004
48	GeSi	Random sites	-2	GRM_only	18	0.151015	0.986646	0.395808
48	GeSi	Random sites	-2	GRM_only	19	0.185971	1.13019	0.440964
48	GeSi	Random sites	-2	GRM_only	20	0.153499	0.946628	0.392184
49	GeSi	Random sites	-0.5	GRM+PCs	1	0.182613	1.08463	0.445371
49	GeSi	Random sites	-0.5	GRM+PCs	2	0.145494	0.861539	0.390186
49	GeSi	Random sites	-0.5	GRM+PCs	3	0.23618	1.13815	0.491226
49	GeSi	Random sites	-0.5	GRM+PCs	4	0.190921	1.0122	0.441612
49	GeSi	Random sites	-0.5	GRM+PCs	5	0.196444	0.996866	0.445379
49	GeSi	Random sites	-0.5	GRM+PCs	6	0.163653	0.956375	0.406596
49	GeSi	Random sites	-0.5	GRM+PCs	7	0.189393	1.05919	0.439142
49	GeSi	Random sites	-0.5	GRM+PCs	8	0.151373	0.937574	0.396558
49	GeSi	Random sites	-0.5	GRM+PCs	9	0.255317	1.16654	0.511785
49	GeSi	Random sites	-0.5	GRM+PCs	10	0.114021	0.789173	0.35647
49	GeSi	Random sites	-0.5	GRM+PCs	11	0.135674	0.880419	0.373838
49	GeSi	Random sites	-0.5	GRM+PCs	12	0.182054	0.968047	0.427204
49	GeSi	Random sites	-0.5	GRM+PCs	13	0.226213	1.14961	0.480497
49	GeSi	Random sites	-0.5	GRM+PCs	14	0.141373	0.879687	0.381289
49	GeSi	Random sites	-0.5	GRM+PCs	15	0.211706	0.979005	0.459899
49	GeSi	Random sites	-0.5	GRM+PCs	16	0.163488	0.969326	0.411566
49	GeSi	Random sites	-0.5	GRM+PCs	17	0.199633	0.936826	0.450805
49	GeSi	Random sites	-0.5	GRM+PCs	18	0.188185	1.03288	0.44047
49	GeSi	Random sites	-0.5	GRM+PCs	19	0.201644	1.05035	0.455948
49	GeSi	Random sites	-0.5	GRM+PCs	20	0.183897	0.944166	0.429572
50	GeSi	Random sites	-0.5	GRM_only	1	0.175782	1.07259	0.43721
50	GeSi	Random sites	-0.5	GRM_only	2	0.145668	0.865398	0.390452
50	GeSi	Random sites	-0.5	GRM_only	3	0.240632	1.1543	0.496878
50	GeSi	Random sites	-0.5	GRM_only	4	0.186387	1.0133	0.436589
50	GeSi	Random sites	-0.5	GRM_only	5	0.193341	1.0008	0.441757
50	GeSi	Random sites	-0.5	GRM_only	6	0.155208	0.945633	0.396196
50	GeSi	Random sites	-0.5	GRM_only	7	0.198082	1.11229	0.45041
50	GeSi	Random sites	-0.5	GRM_only	8	0.154895	0.961408	0.401794
50	GeSi	Random sites	-0.5	GRM_only	9	0.241094	1.15288	0.497577
50	GeSi	Random sites	-0.5	GRM_only	10	0.107785	0.776695	0.348896
50	GeSi	Random sites	-0.5	GRM_only	11	0.138799	0.895543	0.376299
50	GeSi	Random sites	-0.5	GRM_only	12	0.175588	0.970438	0.420307
50	GeSi	Random sites	-0.5	GRM_only	13	0.220526	1.15519	0.474841
50	GeSi	Random sites	-0.5	GRM_only	14	0.131858	0.862231	0.370069
50	GeSi	Random sites	-0.5	GRM_only	15	0.201948	0.970534	0.449569
50	GeSi	Random sites	-0.5	GRM_only	16	0.161489	0.973564	0.408812
50	GeSi	Random sites	-0.5	GRM_only	17	0.192413	0.943965	0.442448
50	GeSi	Random sites	-0.5	GRM_only	18	0.189693	1.05367	0.442609
50	GeSi	Random sites	-0.5	GRM_only	19	0.198314	1.05999	0.453005
50	GeSi	Random sites	-0.5	GRM_only	20	0.175395	0.940028	0.419856
51	GeSi	Random sites	-0.75	GRM+PCs	1	0.179185	1.07467	0.440727
51	GeSi	Random sites	-0.75	GRM+PCs	2	0.152328	0.880912	0.39735
51	GeSi	Random sites	-0.75	GRM+PCs	3	0.234094	1.12217	0.48919
51	GeSi	Random sites	-0.75	GRM+PCs	4	0.190725	1.00749	0.441634
51	GeSi	Random sites	-0.75	GRM+PCs	5	0.199435	1.00072	0.448698
51	GeSi	Random sites	-0.75	GRM+PCs	6	0.169266	0.970015	0.413145
51	GeSi	Random sites	-0.75	GRM+PCs	7	0.19388	1.07118	0.44431
51	GeSi	Random sites	-0.75	GRM+PCs	8	0.148773	0.915663	0.393023
51	GeSi	Random sites	-0.75	GRM+PCs	9	0.253764	1.15873	0.510682
51	GeSi	Random sites	-0.75	GRM+PCs	10	0.113595	0.788751	0.355784
51	GeSi	Random sites	-0.75	GRM+PCs	11	0.138533	0.88246	0.37725
51	GeSi	Random sites	-0.75	GRM+PCs	12	0.185506	0.962751	0.430955
51	GeSi	Random sites	-0.75	GRM+PCs	13	0.230097	1.14984	0.484807
51	GeSi	Random sites	-0.75	GRM+PCs	14	0.142569	0.890815	0.382589
51	GeSi	Random sites	-0.75	GRM+PCs	15	0.213603	0.960476	0.46187
51	GeSi	Random sites	-0.75	GRM+PCs	16	0.169918	0.979031	0.418963
51	GeSi	Random sites	-0.75	GRM+PCs	17	0.200459	0.931852	0.451438
51	GeSi	Random sites	-0.75	GRM+PCs	18	0.192507	1.03313	0.444975
51	GeSi	Random sites	-0.75	GRM+PCs	19	0.208666	1.06312	0.4642
51	GeSi	Random sites	-0.75	GRM+PCs	20	0.180818	0.928717	0.426214
52	GeSi	Random sites	-0.75	GRM_only	1	0.171257	1.0607	0.430598
52	GeSi	Random sites	-0.75	GRM_only	2	0.148435	0.874237	0.392858
52	GeSi	Random sites	-0.75	GRM_only	3	0.238199	1.13392	0.494322
52	GeSi	Random sites	-0.75	GRM_only	4	0.185017	1.00634	0.435455
52	GeSi	Random sites	-0.75	GRM_only	5	0.195709	1.00651	0.444505
52	GeSi	Random sites	-0.75	GRM_only	6	0.159269	0.957235	0.400898
52	GeSi	Random sites	-0.75	GRM_only	7	0.202238	1.12254	0.455328
52	GeSi	Random sites	-0.75	GRM_only	8	0.154602	0.947503	0.400773
52	GeSi	Random sites	-0.75	GRM_only	9	0.237014	1.13753	0.493305
52	GeSi	Random sites	-0.75	GRM_only	10	0.104477	0.768047	0.345344
52	GeSi	Random sites	-0.75	GRM_only	11	0.142106	0.901096	0.38024
52	GeSi	Random sites	-0.75	GRM_only	12	0.178093	0.967476	0.423305
52	GeSi	Random sites	-0.75	GRM_only	13	0.223757	1.14969	0.478283
52	GeSi	Random sites	-0.75	GRM_only	14	0.135201	0.878651	0.373751
52	GeSi	Random sites	-0.75	GRM_only	15	0.207587	0.969293	0.455596
52	GeSi	Random sites	-0.75	GRM_only	16	0.165801	0.982083	0.414232
52	GeSi	Random sites	-0.75	GRM_only	17	0.189538	0.933199	0.439344
52	GeSi	Random sites	-0.75	GRM_only	18	0.192497	1.04379	0.445419
52	GeSi	Random sites	-0.75	GRM_only	19	0.204361	1.06994	0.460137
52	GeSi	Random sites	-0.75	GRM_only	20	0.170629	0.921316	0.414495
53	GeSi	Random sites	0	GRM+PCs	1	0.181762	1.08147	0.444779
53	GeSi	Random sites	0	GRM+PCs	2	0.144625	0.857114	0.389109
53	GeSi	Random sites	0	GRM+PCs	3	0.236995	1.14822	0.49253
53	GeSi	Random sites	0	GRM+PCs	4	0.193686	1.0258	0.444339
53	GeSi	Random sites	0	GRM+PCs	5	0.191593	0.990783	0.439746
53	GeSi	Random sites	0	GRM+PCs	6	0.159128	0.948287	0.401095
53	GeSi	Random sites	0	GRM+PCs	7	0.184773	1.05099	0.433564
53	GeSi	Random sites	0	GRM+PCs	8	0.156604	0.960707	0.402572
53	GeSi	Random sites	0	GRM+PCs	9	0.252778	1.16557	0.508356
53	GeSi	Random sites	0	GRM+PCs	10	0.114538	0.791717	0.356785
53	GeSi	Random sites	0	GRM+PCs	11	0.130781	0.872673	0.368834
53	GeSi	Random sites	0	GRM+PCs	12	0.184618	0.982018	0.429742
53	GeSi	Random sites	0	GRM+PCs	13	0.222164	1.15664	0.476476
53	GeSi	Random sites	0	GRM+PCs	14	0.1363	0.868244	0.375145
53	GeSi	Random sites	0	GRM+PCs	15	0.213196	1.00029	0.461499
53	GeSi	Random sites	0	GRM+PCs	16	0.158753	0.957352	0.405792
53	GeSi	Random sites	0	GRM+PCs	17	0.197857	0.933005	0.448759
53	GeSi	Random sites	0	GRM+PCs	18	0.183517	1.02548	0.435433
53	GeSi	Random sites	0	GRM+PCs	19	0.196986	1.04707	0.450532
53	GeSi	Random sites	0	GRM+PCs	20	0.180769	0.945665	0.426034
54	GeSi	Random sites	0	GRM_only	1	0.177265	1.08442	0.440227
54	GeSi	Random sites	0	GRM_only	2	0.142582	0.85712	0.387256
54	GeSi	Random sites	0	GRM_only	3	0.240134	1.16291	0.496171
54	GeSi	Random sites	0	GRM_only	4	0.186625	1.01795	0.436433
54	GeSi	Random sites	0	GRM_only	5	0.190703	1.00147	0.438536
54	GeSi	Random sites	0	GRM_only	6	0.152078	0.939667	0.392368
54	GeSi	Random sites	0	GRM_only	7	0.191559	1.09744	0.442629
54	GeSi	Random sites	0	GRM_only	8	0.152157	0.961224	0.398628
54	GeSi	Random sites	0	GRM_only	9	0.242056	1.15912	0.498224
54	GeSi	Random sites	0	GRM_only	10	0.107624	0.777385	0.348248
54	GeSi	Random sites	0	GRM_only	11	0.13316	0.881528	0.369889
54	GeSi	Random sites	0	GRM_only	12	0.176128	0.982801	0.42065
54	GeSi	Random sites	0	GRM_only	13	0.217161	1.16063	0.471408
54	GeSi	Random sites	0	GRM_only	14	0.130548	0.857551	0.368482
54	GeSi	Random sites	0	GRM_only	15	0.200864	0.981428	0.448221
54	GeSi	Random sites	0	GRM_only	16	0.156528	0.96249	0.402696
54	GeSi	Random sites	0	GRM_only	17	0.195835	0.956152	0.445868
54	GeSi	Random sites	0	GRM_only	18	0.184432	1.05269	0.43694
54	GeSi	Random sites	0	GRM_only	19	0.195293	1.06007	0.449406
54	GeSi	Random sites	0	GRM_only	20	0.177181	0.956038	0.421918
55	LDAK	WGS	-0.25	GRM+PCs	1	0.180304	1.06411	0.440881
55	LDAK	WGS	-0.25	GRM+PCs	2	0.165706	0.887831	0.414935
55	LDAK	WGS	-0.25	GRM+PCs	3	0.257898	1.13454	0.514182
55	LDAK	WGS	-0.25	GRM+PCs	4	0.206929	1.03399	0.459423
55	LDAK	WGS	-0.25	GRM+PCs	5	0.215267	0.993193	0.465587
55	LDAK	WGS	-0.25	GRM+PCs	6	0.169708	0.949714	0.413681
55	LDAK	WGS	-0.25	GRM+PCs	7	0.207657	1.08308	0.460434
55	LDAK	WGS	-0.25	GRM+PCs	8	0.164453	0.939089	0.412305
55	LDAK	WGS	-0.25	GRM+PCs	9	0.254757	1.1129	0.510659
55	LDAK	WGS	-0.25	GRM+PCs	10	0.119992	0.777418	0.366316
55	LDAK	WGS	-0.25	GRM+PCs	11	0.150018	0.882355	0.388143
55	LDAK	WGS	-0.25	GRM+PCs	12	0.21606	1.00119	0.464204
55	LDAK	WGS	-0.25	GRM+PCs	13	0.249027	1.19015	0.506148
55	LDAK	WGS	-0.25	GRM+PCs	14	0.144124	0.864837	0.385522
55	LDAK	WGS	-0.25	GRM+PCs	15	0.238682	1.01486	0.489076
55	LDAK	WGS	-0.25	GRM+PCs	16	0.159037	0.915012	0.406575
55	LDAK	WGS	-0.25	GRM+PCs	17	0.205284	0.917492	0.457707
55	LDAK	WGS	-0.25	GRM+PCs	18	0.21001	1.05509	0.463003
55	LDAK	WGS	-0.25	GRM+PCs	19	0.221351	1.07867	0.477585
55	LDAK	WGS	-0.25	GRM+PCs	20	0.195321	0.932205	0.44293
56	LDAK	WGS	-0.25	GRM_only	1	0.179604	1.0712	0.440286
56	LDAK	WGS	-0.25	GRM_only	2	0.166976	0.894414	0.416358
56	LDAK	WGS	-0.25	GRM_only	3	0.258126	1.14089	0.51461
56	LDAK	WGS	-0.25	GRM_only	4	0.205215	1.03859	0.457642
56	LDAK	WGS	-0.25	GRM_only	5	0.214172	0.9953	0.464244
56	LDAK	WGS	-0.25	GRM_only	6	0.167273	0.951991	0.410977
56	LDAK	WGS	-0.25	GRM_only	7	0.211277	1.10388	0.46494
56	LDAK	WGS	-0.25	GRM_only	8	0.162394	0.938678	0.410399
56	LDAK	WGS	-0.25	GRM_only	9	0.251479	1.11494	0.507775
56	LDAK	WGS	-0.25	GRM_only	10	0.116322	0.769996	0.361385
56	LDAK	WGS	-0.25	GRM_only	11	0.151571	0.887414	0.388723
56	LDAK	WGS	-0.25	GRM_only	12	0.215014	1.00678	0.463289
56	LDAK	WGS	-0.25	GRM_only	13	0.245581	1.18655	0.502476
56	LDAK	WGS	-0.25	GRM_only	14	0.145834	0.871531	0.387149
56	LDAK	WGS	-0.25	GRM_only	15	0.234184	1.01024	0.484345
56	LDAK	WGS	-0.25	GRM_only	16	0.158166	0.921025	0.405246
56	LDAK	WGS	-0.25	GRM_only	17	0.205877	0.926886	0.457845
56	LDAK	WGS	-0.25	GRM_only	18	0.209163	1.06272	0.462331
56	LDAK	WGS	-0.25	GRM_only	19	0.220561	1.08944	0.477175
56	LDAK	WGS	-0.25	GRM_only	20	0.196045	0.942779	0.44354
57	LDAK	WGS	-1	GRM+PCs	1	0.175605	1.12299	0.438572
57	LDAK	WGS	-1	GRM+PCs	2	0.145175	0.871311	0.388968
57	LDAK	WGS	-1	GRM+PCs	3	0.232868	1.14212	0.488127
57	LDAK	WGS	-1	GRM+PCs	4	0.0856711	0.748598	0.363712
57	LDAK	WGS	-1	GRM+PCs	5	0.215999	1.07626	0.467611
57	LDAK	WGS	-1	GRM+PCs	6	0.166486	0.98585	0.409213
57	LDAK	WGS	-1	GRM+PCs	7	0.192164	1.11389	0.443755
57	LDAK	WGS	-1	GRM+PCs	8	0.154815	0.935953	0.399692
57	LDAK	WGS	-1	GRM+PCs	9	0.249478	1.19267	0.509126
57	LDAK	WGS	-1	GRM+PCs	10	0.111412	0.786151	0.351047
57	LDAK	WGS	-1	GRM+PCs	11	0.140302	0.908524	0.377428
57	LDAK	WGS	-1	GRM+PCs	12	0.181457	0.95234	0.42434
57	LDAK	WGS	-1	GRM+PCs	13	-0.0481224	0.687362	0.334727
57	LDAK	WGS	-1	GRM+PCs	14	0.0481502	0.679703	0.315116
57	LDAK	WGS	-1	GRM+PCs	15	0.226338	1.0587	0.476246
57	LDAK	WGS	-1	GRM+PCs	16	0.158634	0.986775	0.406989
57	LDAK	WGS	-1	GRM+PCs	17	0.200355	0.95865	0.450493
57	LDAK	WGS	-1	GRM+PCs	18	-13.0938	0.0182153	0.0713956
57	LDAK	WGS	-1	GRM+PCs	19	0.194667	1.0684	0.44974
57	LDAK	WGS	-1	GRM+PCs	20	0.00900093	0.661567	0.338567
58	LDAK	WGS	-1	GRM_only	1	0.172091	1.12991	0.434424
58	LDAK	WGS	-1	GRM_only	2	0.153589	0.913266	0.397936
58	LDAK	WGS	-1	GRM_only	3	0.236094	1.15487	0.491825
58	LDAK	WGS	-1	GRM_only	4	0.184899	1.0376	0.434829
58	LDAK	WGS	-1	GRM_only	5	0.213629	1.09251	0.465282
58	LDAK	WGS	-1	GRM_only	6	0.165503	0.997679	0.408154
58	LDAK	WGS	-1	GRM_only	7	0.196537	1.13586	0.449405
58	LDAK	WGS	-1	GRM_only	8	0.15305	0.940916	0.397517
58	LDAK	WGS	-1	GRM_only	9	0.246481	1.20465	0.50638
58	LDAK	WGS	-1	GRM_only	10	0.111093	0.791335	0.349974
58	LDAK	WGS	-1	GRM_only	11	0.141308	0.916757	0.378046
58	LDAK	WGS	-1	GRM_only	12	0.200647	1.04297	0.448345
58	LDAK	WGS	-1	GRM_only	13	0.218603	1.16269	0.473358
58	LDAK	WGS	-1	GRM_only	14	0.150042	0.949461	0.389924
58	LDAK	WGS	-1	GRM_only	15	0.225301	1.06295	0.475262
58	LDAK	WGS	-1	GRM_only	16	0.160333	1.01336	0.409152
58	LDAK	WGS	-1	GRM_only	17	0.200659	0.984484	0.450439
58	LDAK	WGS	-1	GRM_only	18	0.189586	1.06292	0.442882
58	LDAK	WGS	-1	GRM_only	19	0.196691	1.08996	0.452512
58	LDAK	WGS	-1	GRM_only	20	0.194735	1.00698	0.440307
59	LDAK	WGS	-1.25	GRM+PCs	1	0.164991	1.1382	0.427141
59	LDAK	WGS	-1.25	GRM+PCs	2	0.140336	0.898536	0.381577
59	LDAK	WGS	-1.25	GRM+PCs	3	0.223333	1.14161	0.477115
59	LDAK	WGS	-1.25	GRM+PCs	4	0.00488813	0.685164	0.338858
59	LDAK	WGS	-1.25	GRM+PCs	5	0.205577	1.11067	0.456944
59	LDAK	WGS	-1.25	GRM+PCs	6	0.159561	0.995928	0.400838
59	LDAK	WGS	-1.25	GRM+PCs	7	0.188411	1.1246	0.439366
59	LDAK	WGS	-1.25	GRM+PCs	8	0.141114	0.924985	0.38354
59	LDAK	WGS	-1.25	GRM+PCs	9	0.231363	1.19768	0.489486
59	LDAK	WGS	-1.25	GRM+PCs	10	0.0972283	0.770631	0.332213
59	LDAK	WGS	-1.25	GRM+PCs	11	0.133717	0.915434	0.368957
59	LDAK	WGS	-1.25	GRM+PCs	12	0.179269	1.01595	0.423191
59	LDAK	WGS	-1.25	GRM+PCs	13	0.209473	1.15973	0.463133
59	LDAK	WGS	-1.25	GRM+PCs	14	-0.360259	0.509714	0.237235
59	LDAK	WGS	-1.25	GRM+PCs	15	0.212346	1.06415	0.461376
59	LDAK	WGS	-1.25	GRM+PCs	16	0.156167	1.04615	0.405266
59	LDAK	WGS	-1.25	GRM+PCs	17	0.190462	0.993215	0.438949
59	LDAK	WGS	-1.25	GRM+PCs	18	-8.46527	0.0236996	0.080798
59	LDAK	WGS	-1.25	GRM+PCs	19	0.18588	1.08057	0.439936
59	LDAK	WGS	-1.25	GRM+PCs	20	0.121033	0.800169	0.389685
60	LDAK	WGS	-1.25	GRM_only	1	0.166396	1.14829	0.428735
60	LDAK	WGS	-1.25	GRM_only	2	0.145411	0.920054	0.387597
60	LDAK	WGS	-1.25	GRM_only	3	0.222474	1.14684	0.47613
60	LDAK	WGS	-1.25	GRM_only	4	0.175099	1.02979	0.42285
60	LDAK	WGS	-1.25	GRM_only	5	0.204388	1.11247	0.455735
60	LDAK	WGS	-1.25	GRM_only	6	0.156976	0.995906	0.397718
60	LDAK	WGS	-1.25	GRM_only	7	0.190014	1.13623	0.441656
60	LDAK	WGS	-1.25	GRM_only	8	0.140551	0.927704	0.38248
60	LDAK	WGS	-1.25	GRM_only	9	0.235735	1.22209	0.495697
60	LDAK	WGS	-1.25	GRM_only	10	0.0984853	0.776553	0.333194
60	LDAK	WGS	-1.25	GRM_only	11	0.135704	0.923379	0.371
60	LDAK	WGS	-1.25	GRM_only	12	0.187225	1.05201	0.433736
60	LDAK	WGS	-1.25	GRM_only	13	0.209829	1.17681	0.46451
60	LDAK	WGS	-1.25	GRM_only	14	0.141903	0.947318	0.379231
60	LDAK	WGS	-1.25	GRM_only	15	0.213822	1.0746	0.463267
60	LDAK	WGS	-1.25	GRM_only	16	0.153705	1.04106	0.401934
60	LDAK	WGS	-1.25	GRM_only	17	0.188931	0.992044	0.43714
60	LDAK	WGS	-1.25	GRM_only	18	0.17561	1.05187	0.426869
60	LDAK	WGS	-1.25	GRM_only	19	0.186714	1.09082	0.441097
60	LDAK	WGS	-1.25	GRM_only	20	0.184818	1.01367	0.429071
61	LDAK	WGS	-1.5	GRM+PCs	1	0.157163	1.13245	0.418306
61	LDAK	WGS	-1.5	GRM+PCs	2	0.131291	0.888013	0.36988
61	LDAK	WGS	-1.5	GRM+PCs	3	0.213198	1.1257	0.464977
61	LDAK	WGS	-1.5	GRM+PCs	4	0.159229	0.965879	0.404018
61	LDAK	WGS	-1.5	GRM+PCs	5	0.195394	1.10599	0.444995
61	LDAK	WGS	-1.5	GRM+PCs	6	0.153056	0.987103	0.3927
61	LDAK	WGS	-1.5	GRM+PCs	7	0.182704	1.11366	0.43207
61	LDAK	WGS	-1.5	GRM+PCs	8	0.128433	0.899025	0.368219
61	LDAK	WGS	-1.5	GRM+PCs	9	0.215903	1.1707	0.470766
61	LDAK	WGS	-1.5	GRM+PCs	10	0.0829894	0.741765	0.314366
61	LDAK	WGS	-1.5	GRM+PCs	11	0.126789	0.908099	0.360158
61	LDAK	WGS	-1.5	GRM+PCs	12	0.143841	0.902513	0.379926
61	LDAK	WGS	-1.5	GRM+PCs	13	0.134603	0.89988	0.388528
61	LDAK	WGS	-1.5	GRM+PCs	14	-0.357306	0.509815	0.222974
61	LDAK	WGS	-1.5	GRM+PCs	15	0.199066	1.04949	0.446583
61	LDAK	WGS	-1.5	GRM+PCs	16	0.150085	1.05777	0.398426
61	LDAK	WGS	-1.5	GRM+PCs	17	0.180019	0.990912	0.426949
61	LDAK	WGS	-1.5	GRM+PCs	18	-7.96876	0.0238902	0.0780373
61	LDAK	WGS	-1.5	GRM+PCs	19	0.177281	1.06922	0.429311
61	LDAK	WGS	-1.5	GRM+PCs	20	0.135966	0.85821	0.377628
62	LDAK	WGS	-1.5	GRM_only	1	0.159887	1.15534	0.421421
62	LDAK	WGS	-1.5	GRM_only	2	0.139737	0.930412	0.380238
62	LDAK	WGS	-1.5	GRM_only	3	0.208675	1.12879	0.459223
62	LDAK	WGS	-1.5	GRM_only	4	0.163604	1.0141	0.408339
62	LDAK	WGS	-1.5	GRM_only	5	0.191022	1.10871	0.440059
62	LDAK	WGS	-1.5	GRM_only	6	0.145799	0.984653	0.383537
62	LDAK	WGS	-1.5	GRM_only	7	0.185708	1.14131	0.436565
62	LDAK	WGS	-1.5	GRM_only	8	0.125839	0.907722	0.364381
62	LDAK	WGS	-1.5	GRM_only	9	0.224889	1.2313	0.484208
62	LDAK	WGS	-1.5	GRM_only	10	0.0847493	0.753648	0.314901
62	LDAK	WGS	-1.5	GRM_only	11	0.130214	0.924781	0.36351
62	LDAK	WGS	-1.5	GRM_only	12	0.173233	1.05578	0.418111
62	LDAK	WGS	-1.5	GRM_only	13	0.201963	1.1932	0.45661
62	LDAK	WGS	-1.5	GRM_only	14	0.132631	0.937665	0.366911
62	LDAK	WGS	-1.5	GRM_only	15	0.200425	1.07408	0.448781
62	LDAK	WGS	-1.5	GRM_only	16	0.141916	1.03932	0.387437
62	LDAK	WGS	-1.5	GRM_only	17	0.173941	0.981898	0.419584
62	LDAK	WGS	-1.5	GRM_only	18	0.162818	1.03575	0.411277
62	LDAK	WGS	-1.5	GRM_only	19	0.178149	1.09236	0.430856
62	LDAK	WGS	-1.5	GRM_only	20	0.173987	1.01135	0.416574
63	LDAK	WGS	-1.75	GRM+PCs	1	0.155248	1.15134	0.415988
63	LDAK	WGS	-1.75	GRM+PCs	2	0.132654	0.920955	0.371195
63	LDAK	WGS	-1.75	GRM+PCs	3	0.197783	1.10644	0.445205
63	LDAK	WGS	-1.75	GRM+PCs	4	-0.56694	0.565145	0.273669
63	LDAK	WGS	-1.75	GRM+PCs	5	0.180507	1.09045	0.426679
63	LDAK	WGS	-1.75	GRM+PCs	6	0.137661	0.970955	0.372824
63	LDAK	WGS	-1.75	GRM+PCs	7	0.181466	1.13643	0.43111
63	LDAK	WGS	-1.75	GRM+PCs	8	0.1148	0.887305	0.350606
63	LDAK	WGS	-1.75	GRM+PCs	9	0.217081	1.22609	0.475006
63	LDAK	WGS	-1.75	GRM+PCs	10	0.0741005	0.73085	0.300679
63	LDAK	WGS	-1.75	GRM+PCs	11	0.124826	0.916781	0.356221
63	LDAK	WGS	-1.75	GRM+PCs	12	0.121699	0.802123	0.374771
63	LDAK	WGS	-1.75	GRM+PCs	13	0.0887155	0.821133	0.372924
63	LDAK	WGS	-1.75	GRM+PCs	14	-0.498139	0.492583	0.208058
63	LDAK	WGS	-1.75	GRM+PCs	15	0.189579	1.06394	0.436459
63	LDAK	WGS	-1.75	GRM+PCs	16	0.132048	1.02051	0.374576
63	LDAK	WGS	-1.75	GRM+PCs	17	0.162667	0.962804	0.405971
63	LDAK	WGS	-1.75	GRM+PCs	18	-13.9162	0.0149026	0.0690366
63	LDAK	WGS	-1.75	GRM+PCs	19	0.159521	1.00626	0.408773
63	LDAK	WGS	-1.75	GRM+PCs	20	-0.339153	0.614836	0.312603
64	LDAK	WGS	-1.75	GRM_only	1	0.154907	1.15209	0.415702
64	LDAK	WGS	-1.75	GRM_only	2	0.133354	0.925574	0.372121
64	LDAK	WGS	-1.75	GRM_only	3	0.196491	1.10356	0.443715
64	LDAK	WGS	-1.75	GRM_only	4	0.152998	0.990063	0.394613
64	LDAK	WGS	-1.75	GRM_only	5	0.179719	1.08985	0.425736
64	LDAK	WGS	-1.75	GRM_only	6	0.137273	0.971209	0.372306
64	LDAK	WGS	-1.75	GRM_only	7	0.180971	1.13661	0.43055
64	LDAK	WGS	-1.75	GRM_only	8	0.114445	0.88735	0.350087
64	LDAK	WGS	-1.75	GRM_only	9	0.216375	1.22626	0.474237
64	LDAK	WGS	-1.75	GRM_only	10	0.0733137	0.729604	0.299534
64	LDAK	WGS	-1.75	GRM_only	11	0.124338	0.91665	0.355486
64	LDAK	WGS	-1.75	GRM_only	12	0.159177	1.03613	0.401063
64	LDAK	WGS	-1.75	GRM_only	13	0.194791	1.19697	0.448577
64	LDAK	WGS	-1.75	GRM_only	14	0.125042	0.924623	0.356784
64	LDAK	WGS	-1.75	GRM_only	15	0.189639	1.0658	0.436556
64	LDAK	WGS	-1.75	GRM_only	16	0.131595	1.02031	0.373877
64	LDAK	WGS	-1.75	GRM_only	17	0.161961	0.962366	0.405075
64	LDAK	WGS	-1.75	GRM_only	18	0.152187	1.01268	0.397611
64	LDAK	WGS	-1.75	GRM_only	19	0.171003	1.08585	0.42197
64	LDAK	WGS	-1.75	GRM_only	20	0.164955	1.00246	0.405818
65	LDAK	WGS	-2	GRM+PCs	1	0.152543	1.14812	0.413071
65	LDAK	WGS	-2	GRM+PCs	2	0.127977	0.913949	0.3653
65	LDAK	WGS	-2	GRM+PCs	3	0.190328	1.0889	0.435618
65	LDAK	WGS	-2	GRM+PCs	4	-0.424379	0.569367	0.274738
65	LDAK	WGS	-2	GRM+PCs	5	0.173919	1.0754	0.418002
65	LDAK	WGS	-2	GRM+PCs	6	0.133343	0.96341	0.366978
65	LDAK	WGS	-2	GRM+PCs	7	0.177601	1.12792	0.426002
65	LDAK	WGS	-2	GRM+PCs	8	0.108666	0.875897	0.342899
65	LDAK	WGS	-2	GRM+PCs	9	0.21166	1.21615	0.468169
65	LDAK	WGS	-2	GRM+PCs	10	0.0668256	0.713746	0.290821
65	LDAK	WGS	-2	GRM+PCs	11	0.120408	0.907644	0.350221
65	LDAK	WGS	-2	GRM+PCs	12	0.120634	0.806375	0.368215
65	LDAK	WGS	-2	GRM+PCs	13	0.142829	0.92779	0.395639
65	LDAK	WGS	-2	GRM+PCs	14	-0.800702	0.474719	0.189483
65	LDAK	WGS	-2	GRM+PCs	15	0.183462	1.05757	0.429298
65	LDAK	WGS	-2	GRM+PCs	16	0.126347	1.00721	0.36691
65	LDAK	WGS	-2	GRM+PCs	17	0.155873	0.949679	0.397628
65	LDAK	WGS	-2	GRM+PCs	18	-19.3647	0.0101326	0.0600406
65	LDAK	WGS	-2	GRM+PCs	19	0.149677	0.973353	0.397978
65	LDAK	WGS	-2	GRM+PCs	20	-0.198491	0.630227	0.315898
66	LDAK	WGS	-2	GRM_only	1	0.152133	1.1484	0.412681
66	LDAK	WGS	-2	GRM_only	2	0.128289	0.916637	0.365682
66	LDAK	WGS	-2	GRM_only	3	0.18893	1.08533	0.433953
66	LDAK	WGS	-2	GRM_only	4	0.146296	0.972055	0.385838
66	LDAK	WGS	-2	GRM_only	5	0.173161	1.07469	0.4171
66	LDAK	WGS	-2	GRM_only	6	0.132935	0.963497	0.366424
66	LDAK	WGS	-2	GRM_only	7	0.176981	1.12747	0.42527
66	LDAK	WGS	-2	GRM_only	8	0.108306	0.875789	0.342333
66	LDAK	WGS	-2	GRM_only	9	0.210862	1.21556	0.467259
66	LDAK	WGS	-2	GRM_only	10	0.066014	0.712202	0.289631
66	LDAK	WGS	-2	GRM_only	11	0.119783	0.906896	0.349285
66	LDAK	WGS	-2	GRM_only	12	0.149353	1.01339	0.388555
66	LDAK	WGS	-2	GRM_only	13	0.189804	1.19374	0.442566
66	LDAK	WGS	-2	GRM_only	14	0.120354	0.915075	0.350531
66	LDAK	WGS	-2	GRM_only	15	0.183175	1.05798	0.42897
66	LDAK	WGS	-2	GRM_only	16	0.125897	1.00676	0.366175
66	LDAK	WGS	-2	GRM_only	17	0.155138	0.949	0.396681
66	LDAK	WGS	-2	GRM_only	18	0.145497	0.995846	0.388744
66	LDAK	WGS	-2	GRM_only	19	0.166593	1.07941	0.416395
66	LDAK	WGS	-2	GRM_only	20	0.159441	0.995595	0.399109
67	LDAK	WGS	-0.5	GRM+PCs	1	0.180611	1.07163	0.44133
67	LDAK	WGS	-0.5	GRM+PCs	2	0.167757	0.893789	0.416606
67	LDAK	WGS	-0.5	GRM+PCs	3	0.257716	1.14145	0.51428
67	LDAK	WGS	-0.5	GRM+PCs	4	0.204742	1.03544	0.457443
67	LDAK	WGS	-0.5	GRM+PCs	5	0.218125	1.00882	0.468502
67	LDAK	WGS	-0.5	GRM+PCs	6	0.171294	0.959427	0.4155
67	LDAK	WGS	-0.5	GRM+PCs	7	0.208712	1.09686	0.461906
67	LDAK	WGS	-0.5	GRM+PCs	8	0.164314	0.935594	0.411256
67	LDAK	WGS	-0.5	GRM+PCs	9	0.254462	1.11788	0.510201
67	LDAK	WGS	-0.5	GRM+PCs	10	0.124619	0.789371	0.37071
67	LDAK	WGS	-0.5	GRM+PCs	11	0.149779	0.885877	0.388119
67	LDAK	WGS	-0.5	GRM+PCs	12	0.21693	1.00822	0.465236
67	LDAK	WGS	-0.5	GRM+PCs	13	0.247421	1.17925	0.504067
67	LDAK	WGS	-0.5	GRM+PCs	14	0.149608	0.885432	0.391463
67	LDAK	WGS	-0.5	GRM+PCs	15	0.240942	1.02156	0.491227
67	LDAK	WGS	-0.5	GRM+PCs	16	0.159859	0.920522	0.407637
67	LDAK	WGS	-0.5	GRM+PCs	17	0.209243	0.929289	0.461383
67	LDAK	WGS	-0.5	GRM+PCs	18	0.208975	1.05071	0.462032
67	LDAK	WGS	-0.5	GRM+PCs	19	0.218617	1.07356	0.474827
67	LDAK	WGS	-0.5	GRM+PCs	20	0.198825	0.945943	0.446225
68	LDAK	WGS	-0.5	GRM_only	1	0.179973	1.08218	0.440679
68	LDAK	WGS	-0.5	GRM_only	2	0.168479	0.900629	0.417387
68	LDAK	WGS	-0.5	GRM_only	3	0.257722	1.14524	0.514248
68	LDAK	WGS	-0.5	GRM_only	4	0.20251	1.0409	0.455058
68	LDAK	WGS	-0.5	GRM_only	5	0.215594	1.0093	0.465754
68	LDAK	WGS	-0.5	GRM_only	6	0.168073	0.959637	0.41183
68	LDAK	WGS	-0.5	GRM_only	7	0.213641	1.1239	0.468178
68	LDAK	WGS	-0.5	GRM_only	8	0.163687	0.941136	0.411215
68	LDAK	WGS	-0.5	GRM_only	9	0.252075	1.12558	0.50874
68	LDAK	WGS	-0.5	GRM_only	10	0.118752	0.777974	0.363352
68	LDAK	WGS	-0.5	GRM_only	11	0.152096	0.897093	0.389541
68	LDAK	WGS	-0.5	GRM_only	12	0.217193	1.01816	0.465866
68	LDAK	WGS	-0.5	GRM_only	13	0.241804	1.17181	0.497927
68	LDAK	WGS	-0.5	GRM_only	14	0.1492	0.888872	0.390659
68	LDAK	WGS	-0.5	GRM_only	15	0.23525	1.01854	0.485358
68	LDAK	WGS	-0.5	GRM_only	16	0.160643	0.934662	0.408213
68	LDAK	WGS	-0.5	GRM_only	17	0.209448	0.942573	0.461058
68	LDAK	WGS	-0.5	GRM_only	18	0.209154	1.06598	0.462833
68	LDAK	WGS	-0.5	GRM_only	19	0.221487	1.06955	0.478261
68	LDAK	WGS	-0.5	GRM_only	20	0.197822	0.954782	0.444974
69	LDAK	WGS	-0.75	GRM+PCs	1	0.177432	1.08083	0.438488
69	LDAK	WGS	-0.75	GRM+PCs	2	0.162456	0.895015	0.409442
69	LDAK	WGS	-0.75	GRM+PCs	3	0.249908	1.14582	0.50621
69	LDAK	WGS	-0.75	GRM+PCs	4	0.198297	1.02819	0.450225
69	LDAK	WGS	-0.75	GRM+PCs	5	0.218335	1.03807	0.468948
69	LDAK	WGS	-0.75	GRM+PCs	6	0.178994	0.991968	0.424405
69	LDAK	WGS	-0.75	GRM+PCs	7	0.2034	1.09367	0.455688
69	LDAK	WGS	-0.75	GRM+PCs	8	0.157642	0.905257	0.402882
69	LDAK	WGS	-0.75	GRM+PCs	9	0.260468	1.16135	0.517924
69	LDAK	WGS	-0.75	GRM+PCs	10	0.127024	0.807473	0.371148
69	LDAK	WGS	-0.75	GRM+PCs	11	0.143677	0.881382	0.381624
69	LDAK	WGS	-0.75	GRM+PCs	12	0.214125	1.01551	0.462556
69	LDAK	WGS	-0.75	GRM+PCs	13	0.242556	1.16098	0.498527
69	LDAK	WGS	-0.75	GRM+PCs	14	0.156692	0.914478	0.399031
69	LDAK	WGS	-0.75	GRM+PCs	15	0.236775	1.02148	0.486627
69	LDAK	WGS	-0.75	GRM+PCs	16	0.168598	0.966768	0.417867
69	LDAK	WGS	-0.75	GRM+PCs	17	0.214757	0.953361	0.466351
69	LDAK	WGS	-0.75	GRM+PCs	18	0.208387	1.05874	0.462158
69	LDAK	WGS	-0.75	GRM+PCs	19	0.210838	1.06131	0.466837
69	LDAK	WGS	-0.75	GRM+PCs	20	0.204672	0.977974	0.451853
70	LDAK	WGS	-0.75	GRM_only	1	0.178446	1.10695	0.439951
70	LDAK	WGS	-0.75	GRM_only	2	0.164846	0.909135	0.412071
70	LDAK	WGS	-0.75	GRM_only	3	0.251088	1.15533	0.5078
70	LDAK	WGS	-0.75	GRM_only	4	0.195653	1.04262	0.447605
70	LDAK	WGS	-0.75	GRM_only	5	0.217499	1.04845	0.468311
70	LDAK	WGS	-0.75	GRM_only	6	0.168911	0.980222	0.41252
70	LDAK	WGS	-0.75	GRM_only	7	0.209073	1.14007	0.463748
70	LDAK	WGS	-0.75	GRM_only	8	0.162554	0.94645	0.408921
70	LDAK	WGS	-0.75	GRM_only	9	0.252839	1.16397	0.511061
70	LDAK	WGS	-0.75	GRM_only	10	0.119735	0.792436	0.362364
70	LDAK	WGS	-0.75	GRM_only	11	0.14948	0.911332	0.387065
70	LDAK	WGS	-0.75	GRM_only	12	0.214289	1.03377	0.463
70	LDAK	WGS	-0.75	GRM_only	13	0.231974	1.15871	0.487296
70	LDAK	WGS	-0.75	GRM_only	14	0.152845	0.923371	0.394045
70	LDAK	WGS	-0.75	GRM_only	15	0.234509	1.04193	0.484646
70	LDAK	WGS	-0.75	GRM_only	16	0.163994	0.972106	0.412471
70	LDAK	WGS	-0.75	GRM_only	17	0.21027	0.968599	0.461231
70	LDAK	WGS	-0.75	GRM_only	18	0.203952	1.07135	0.458221
70	LDAK	WGS	-0.75	GRM_only	19	0.21091	1.09314	0.467807
70	LDAK	WGS	-0.75	GRM_only	20	0.199617	0.983488	0.446122
71	LDAK	WGS	0	GRM+PCs	1	0.180019	1.06271	0.440822
71	LDAK	WGS	0	GRM+PCs	2	0.164202	0.88608	0.413436
71	LDAK	WGS	0	GRM+PCs	3	0.25653	1.13222	0.512763
71	LDAK	WGS	0	GRM+PCs	4	0.207472	1.03287	0.459718
71	LDAK	WGS	0	GRM+PCs	5	0.214692	0.990365	0.46501
71	LDAK	WGS	0	GRM+PCs	6	0.169481	0.9495	0.413393
71	LDAK	WGS	0	GRM+PCs	7	0.204889	1.07112	0.457119
71	LDAK	WGS	0	GRM+PCs	8	0.163771	0.940436	0.411754
71	LDAK	WGS	0	GRM+PCs	9	0.255233	1.11524	0.511205
71	LDAK	WGS	0	GRM+PCs	10	0.118627	0.775358	0.36478
71	LDAK	WGS	0	GRM+PCs	11	0.149446	0.87952	0.387471
71	LDAK	WGS	0	GRM+PCs	12	0.214248	0.996998	0.462084
71	LDAK	WGS	0	GRM+PCs	13	0.24998	1.19912	0.507601
71	LDAK	WGS	0	GRM+PCs	14	0.142616	0.85962	0.383807
71	LDAK	WGS	0	GRM+PCs	15	0.238073	1.01475	0.48853
71	LDAK	WGS	0	GRM+PCs	16	0.15841	0.913951	0.405771
71	LDAK	WGS	0	GRM+PCs	17	0.203023	0.912297	0.455525
71	LDAK	WGS	0	GRM+PCs	18	0.209649	1.05766	0.462558
71	LDAK	WGS	0	GRM+PCs	19	0.220816	1.07651	0.476781
71	LDAK	WGS	0	GRM+PCs	20	0.195206	0.93102	0.442951
72	LDAK	WGS	0	GRM_only	1	0.17924	1.06864	0.440127
72	LDAK	WGS	0	GRM_only	2	0.165327	0.892273	0.414728
72	LDAK	WGS	0	GRM_only	3	0.257112	1.1397	0.513619
72	LDAK	WGS	0	GRM_only	4	0.205999	1.03737	0.458202
72	LDAK	WGS	0	GRM_only	5	0.213551	0.992139	0.463611
72	LDAK	WGS	0	GRM_only	6	0.167147	0.951722	0.410781
72	LDAK	WGS	0	GRM_only	7	0.208147	1.09079	0.461155
72	LDAK	WGS	0	GRM_only	8	0.161558	0.939516	0.409714
72	LDAK	WGS	0	GRM_only	9	0.251849	1.11676	0.508213
72	LDAK	WGS	0	GRM_only	10	0.114955	0.767493	0.359927
72	LDAK	WGS	0	GRM_only	11	0.150836	0.88323	0.387814
72	LDAK	WGS	0	GRM_only	12	0.213147	1.0023	0.461104
72	LDAK	WGS	0	GRM_only	13	0.246696	1.19646	0.504147
72	LDAK	WGS	0	GRM_only	14	0.144332	0.865979	0.385452
72	LDAK	WGS	0	GRM_only	15	0.233772	1.00985	0.483977
72	LDAK	WGS	0	GRM_only	16	0.157324	0.919039	0.404179
72	LDAK	WGS	0	GRM_only	17	0.203526	0.920761	0.4556
72	LDAK	WGS	0	GRM_only	18	0.208526	1.06385	0.461509
72	LDAK	WGS	0	GRM_only	19	0.220111	1.08684	0.476414
72	LDAK	WGS	0	GRM_only	20	0.195506	0.940525	0.44312
73	LDAK	LD-pruned	-0.25	GRM+PCs	1	0.16747	1.06056	0.42806
73	LDAK	LD-pruned	-0.25	GRM+PCs	2	0.14528	0.847467	0.390755
73	LDAK	LD-pruned	-0.25	GRM+PCs	3	0.239644	1.15437	0.496328
73	LDAK	LD-pruned	-0.25	GRM+PCs	4	0.184348	0.978047	0.433408
73	LDAK	LD-pruned	-0.25	GRM+PCs	5	0.213824	1.04617	0.464523
73	LDAK	LD-pruned	-0.25	GRM+PCs	6	0.167658	0.952938	0.410621
73	LDAK	LD-pruned	-0.25	GRM+PCs	7	0.185494	1.04947	0.434647
73	LDAK	LD-pruned	-0.25	GRM+PCs	8	0.162749	0.943182	0.4067
73	LDAK	LD-pruned	-0.25	GRM+PCs	9	0.249147	1.1465	0.506715
73	LDAK	LD-pruned	-0.25	GRM+PCs	10	0.116149	0.791123	0.358782
73	LDAK	LD-pruned	-0.25	GRM+PCs	11	0.135077	0.84359	0.372608
73	LDAK	LD-pruned	-0.25	GRM+PCs	12	0.199439	0.979561	0.444991
73	LDAK	LD-pruned	-0.25	GRM+PCs	13	0.230211	1.13647	0.4836
73	LDAK	LD-pruned	-0.25	GRM+PCs	14	0.154397	0.920494	0.395534
73	LDAK	LD-pruned	-0.25	GRM+PCs	15	0.229656	1.01803	0.478668
73	LDAK	LD-pruned	-0.25	GRM+PCs	16	0.14378	0.897705	0.39011
73	LDAK	LD-pruned	-0.25	GRM+PCs	17	0.2066	0.949343	0.45777
73	LDAK	LD-pruned	-0.25	GRM+PCs	18	0.17798	0.985741	0.427647
73	LDAK	LD-pruned	-0.25	GRM+PCs	19	0.204845	1.04959	0.460499
73	LDAK	LD-pruned	-0.25	GRM+PCs	20	0.214556	1.0054	0.462666
74	LDAK	LD-pruned	-0.25	GRM_only	1	0.163537	1.0618	0.4235
74	LDAK	LD-pruned	-0.25	GRM_only	2	0.147341	0.85775	0.392813
74	LDAK	LD-pruned	-0.25	GRM_only	3	0.241423	1.16615	0.498816
74	LDAK	LD-pruned	-0.25	GRM_only	4	0.183217	0.98663	0.431852
74	LDAK	LD-pruned	-0.25	GRM_only	5	0.206733	1.04167	0.456623
74	LDAK	LD-pruned	-0.25	GRM_only	6	0.162487	0.94666	0.404532
74	LDAK	LD-pruned	-0.25	GRM_only	7	0.185108	1.071	0.434897
74	LDAK	LD-pruned	-0.25	GRM_only	8	0.166525	0.963643	0.411467
74	LDAK	LD-pruned	-0.25	GRM_only	9	0.243715	1.14754	0.501964
74	LDAK	LD-pruned	-0.25	GRM_only	10	0.108895	0.776163	0.350226
74	LDAK	LD-pruned	-0.25	GRM_only	11	0.135113	0.840383	0.371216
74	LDAK	LD-pruned	-0.25	GRM_only	12	0.20047	0.993813	0.446413
74	LDAK	LD-pruned	-0.25	GRM_only	13	0.221792	1.12607	0.474203
74	LDAK	LD-pruned	-0.25	GRM_only	14	0.15298	0.928603	0.393325
74	LDAK	LD-pruned	-0.25	GRM_only	15	0.221732	1.01922	0.470321
74	LDAK	LD-pruned	-0.25	GRM_only	16	0.138142	0.892231	0.383303
74	LDAK	LD-pruned	-0.25	GRM_only	17	0.203141	0.957297	0.453481
74	LDAK	LD-pruned	-0.25	GRM_only	18	0.171939	0.977609	0.421215
74	LDAK	LD-pruned	-0.25	GRM_only	19	0.203921	1.06195	0.46027
74	LDAK	LD-pruned	-0.25	GRM_only	20	0.212663	1.01456	0.460811
75	LDAK	LD-pruned	-1	GRM+PCs	1	0.174521	1.07525	0.434933
75	LDAK	LD-pruned	-1	GRM+PCs	2	0.148633	0.85284	0.394076
75	LDAK	LD-pruned	-1	GRM+PCs	3	0.238699	1.13491	0.493693
75	LDAK	LD-pruned	-1	GRM+PCs	4	0.191086	0.999347	0.44117
75	LDAK	LD-pruned	-1	GRM+PCs	5	0.210363	1.0316	0.460586
75	LDAK	LD-pruned	-1	GRM+PCs	6	0.174938	0.974623	0.419749
75	LDAK	LD-pruned	-1	GRM+PCs	7	0.186383	1.04659	0.436056
75	LDAK	LD-pruned	-1	GRM+PCs	8	0.161225	0.914604	0.406112
75	LDAK	LD-pruned	-1	GRM+PCs	9	0.255175	1.15695	0.512668
75	LDAK	LD-pruned	-1	GRM+PCs	10	0.113659	0.779608	0.3556
75	LDAK	LD-pruned	-1	GRM+PCs	11	0.132807	0.834393	0.372036
75	LDAK	LD-pruned	-1	GRM+PCs	12	0.206053	0.998456	0.453195
75	LDAK	LD-pruned	-1	GRM+PCs	13	0.228925	1.11393	0.481309
75	LDAK	LD-pruned	-1	GRM+PCs	14	0.156837	0.920357	0.398476
75	LDAK	LD-pruned	-1	GRM+PCs	15	0.224063	0.991535	0.472998
75	LDAK	LD-pruned	-1	GRM+PCs	16	0.15252	0.92838	0.400439
75	LDAK	LD-pruned	-1	GRM+PCs	17	0.218611	0.966693	0.469935
75	LDAK	LD-pruned	-1	GRM+PCs	18	0.180415	0.973327	0.431754
75	LDAK	LD-pruned	-1	GRM+PCs	19	0.20824	1.038	0.463965
75	LDAK	LD-pruned	-1	GRM+PCs	20	0.213313	0.99417	0.460842
76	LDAK	LD-pruned	-1	GRM_only	1	0.171824	1.07271	0.432027
76	LDAK	LD-pruned	-1	GRM_only	2	0.148473	0.857148	0.393645
76	LDAK	LD-pruned	-1	GRM_only	3	0.239776	1.14184	0.495468
76	LDAK	LD-pruned	-1	GRM_only	4	0.193059	1.01484	0.443478
76	LDAK	LD-pruned	-1	GRM_only	5	0.204324	1.02755	0.453792
76	LDAK	LD-pruned	-1	GRM_only	6	0.169525	0.966458	0.413352
76	LDAK	LD-pruned	-1	GRM_only	7	0.189595	1.07753	0.440473
76	LDAK	LD-pruned	-1	GRM_only	8	0.165624	0.940328	0.41086
76	LDAK	LD-pruned	-1	GRM_only	9	0.24821	1.15329	0.505922
76	LDAK	LD-pruned	-1	GRM_only	10	0.110584	0.772756	0.351862
76	LDAK	LD-pruned	-1	GRM_only	11	0.129564	0.824717	0.36734
76	LDAK	LD-pruned	-1	GRM_only	12	0.206379	1.01686	0.454006
76	LDAK	LD-pruned	-1	GRM_only	13	0.220082	1.10128	0.471449
76	LDAK	LD-pruned	-1	GRM_only	14	0.15499	0.926448	0.395762
76	LDAK	LD-pruned	-1	GRM_only	15	0.218545	1.00254	0.467281
76	LDAK	LD-pruned	-1	GRM_only	16	0.146753	0.922906	0.393819
76	LDAK	LD-pruned	-1	GRM_only	17	0.211291	0.967562	0.462143
76	LDAK	LD-pruned	-1	GRM_only	18	0.173319	0.963936	0.424291
76	LDAK	LD-pruned	-1	GRM_only	19	0.207451	1.04589	0.46347
76	LDAK	LD-pruned	-1	GRM_only	20	0.209716	0.998317	0.457054
77	LDAK	LD-pruned	-1.25	GRM+PCs	1	0.181267	1.09077	0.443871
77	LDAK	LD-pruned	-1.25	GRM+PCs	2	0.148669	0.85502	0.393878
77	LDAK	LD-pruned	-1.25	GRM+PCs	3	0.234957	1.12266	0.489313
77	LDAK	LD-pruned	-1.25	GRM+PCs	4	0.19535	1.01378	0.445806
77	LDAK	LD-pruned	-1.25	GRM+PCs	5	0.210025	1.03231	0.460311
77	LDAK	LD-pruned	-1.25	GRM+PCs	6	0.175828	0.978174	0.420845
77	LDAK	LD-pruned	-1.25	GRM+PCs	7	0.18993	1.05589	0.43986
77	LDAK	LD-pruned	-1.25	GRM+PCs	8	0.157696	0.90509	0.402112
77	LDAK	LD-pruned	-1.25	GRM+PCs	9	0.257696	1.17289	0.515884
77	LDAK	LD-pruned	-1.25	GRM+PCs	10	0.117629	0.786502	0.359672
77	LDAK	LD-pruned	-1.25	GRM+PCs	11	0.127576	0.821952	0.366324
77	LDAK	LD-pruned	-1.25	GRM+PCs	12	0.203246	1.00031	0.449943
77	LDAK	LD-pruned	-1.25	GRM+PCs	13	0.228068	1.11093	0.480532
77	LDAK	LD-pruned	-1.25	GRM+PCs	14	0.154472	0.916778	0.395349
77	LDAK	LD-pruned	-1.25	GRM+PCs	15	0.216621	0.967814	0.465482
77	LDAK	LD-pruned	-1.25	GRM+PCs	16	0.155888	0.945021	0.404302
77	LDAK	LD-pruned	-1.25	GRM+PCs	17	0.213706	0.95144	0.464845
77	LDAK	LD-pruned	-1.25	GRM+PCs	18	0.178143	0.974761	0.429415
77	LDAK	LD-pruned	-1.25	GRM+PCs	19	0.206417	1.03038	0.461598
77	LDAK	LD-pruned	-1.25	GRM+PCs	20	0.211002	0.989881	0.458208
78	LDAK	LD-pruned	-1.25	GRM_only	1	0.177488	1.08769	0.439254
78	LDAK	LD-pruned	-1.25	GRM_only	2	0.146448	0.855466	0.391052
78	LDAK	LD-pruned	-1.25	GRM_only	3	0.235805	1.12663	0.490453
78	LDAK	LD-pruned	-1.25	GRM_only	4	0.195043	1.02187	0.445782
78	LDAK	LD-pruned	-1.25	GRM_only	5	0.204539	1.0284	0.45416
78	LDAK	LD-pruned	-1.25	GRM_only	6	0.17031	0.970596	0.414377
78	LDAK	LD-pruned	-1.25	GRM_only	7	0.193122	1.08874	0.444489
78	LDAK	LD-pruned	-1.25	GRM_only	8	0.164922	0.938481	0.409885
78	LDAK	LD-pruned	-1.25	GRM_only	9	0.24984	1.16326	0.507934
78	LDAK	LD-pruned	-1.25	GRM_only	10	0.11201	0.773616	0.353192
78	LDAK	LD-pruned	-1.25	GRM_only	11	0.125429	0.817165	0.363086
78	LDAK	LD-pruned	-1.25	GRM_only	12	0.204179	1.02118	0.451704
78	LDAK	LD-pruned	-1.25	GRM_only	13	0.21744	1.09651	0.468591
78	LDAK	LD-pruned	-1.25	GRM_only	14	0.152613	0.921785	0.392715
78	LDAK	LD-pruned	-1.25	GRM_only	15	0.215474	0.997067	0.464073
78	LDAK	LD-pruned	-1.25	GRM_only	16	0.148749	0.935501	0.395947
78	LDAK	LD-pruned	-1.25	GRM_only	17	0.206704	0.953756	0.457325
78	LDAK	LD-pruned	-1.25	GRM_only	18	0.169887	0.958687	0.420676
78	LDAK	LD-pruned	-1.25	GRM_only	19	0.204183	1.03524	0.459436
78	LDAK	LD-pruned	-1.25	GRM_only	20	0.20811	0.993934	0.455208
79	LDAK	LD-pruned	-1.5	GRM+PCs	1	0.183479	1.09712	0.446583
79	LDAK	LD-pruned	-1.5	GRM+PCs	2	0.146591	0.853178	0.391258
79	LDAK	LD-pruned	-1.5	GRM+PCs	3	0.232428	1.11542	0.486122
79	LDAK	LD-pruned	-1.5	GRM+PCs	4	0.195848	1.01682	0.446315
79	LDAK	LD-pruned	-1.5	GRM+PCs	5	0.21046	1.03608	0.460932
79	LDAK	LD-pruned	-1.5	GRM+PCs	6	0.175553	0.981093	0.420605
79	LDAK	LD-pruned	-1.5	GRM+PCs	7	0.189971	1.05624	0.439843
79	LDAK	LD-pruned	-1.5	GRM+PCs	8	0.154827	0.896797	0.398998
79	LDAK	LD-pruned	-1.5	GRM+PCs	9	0.257411	1.17688	0.515609
79	LDAK	LD-pruned	-1.5	GRM+PCs	10	0.116545	0.785139	0.358124
79	LDAK	LD-pruned	-1.5	GRM+PCs	11	0.127019	0.825359	0.365937
79	LDAK	LD-pruned	-1.5	GRM+PCs	12	0.201305	0.999615	0.447757
79	LDAK	LD-pruned	-1.5	GRM+PCs	13	0.226913	1.11312	0.479422
79	LDAK	LD-pruned	-1.5	GRM+PCs	14	0.152838	0.912812	0.393398
79	LDAK	LD-pruned	-1.5	GRM+PCs	15	0.215321	0.968675	0.464107
79	LDAK	LD-pruned	-1.5	GRM+PCs	16	0.158036	0.958083	0.406741
79	LDAK	LD-pruned	-1.5	GRM+PCs	17	0.211208	0.946086	0.462272
79	LDAK	LD-pruned	-1.5	GRM+PCs	18	0.178168	0.978287	0.429619
79	LDAK	LD-pruned	-1.5	GRM+PCs	19	0.204294	1.0258	0.459074
79	LDAK	LD-pruned	-1.5	GRM+PCs	20	0.209154	0.986757	0.456131
80	LDAK	LD-pruned	-1.5	GRM_only	1	0.179533	1.09333	0.441783
80	LDAK	LD-pruned	-1.5	GRM_only	2	0.143846	0.852796	0.38777
80	LDAK	LD-pruned	-1.5	GRM_only	3	0.23287	1.11756	0.486714
80	LDAK	LD-pruned	-1.5	GRM_only	4	0.195413	1.0248	0.446208
80	LDAK	LD-pruned	-1.5	GRM_only	5	0.204772	1.03237	0.454533
80	LDAK	LD-pruned	-1.5	GRM_only	6	0.169796	0.973466	0.413883
80	LDAK	LD-pruned	-1.5	GRM_only	7	0.193368	1.09079	0.444753
80	LDAK	LD-pruned	-1.5	GRM_only	8	0.162342	0.931762	0.406988
80	LDAK	LD-pruned	-1.5	GRM_only	9	0.248707	1.16542	0.506639
80	LDAK	LD-pruned	-1.5	GRM_only	10	0.110868	0.771993	0.351566
80	LDAK	LD-pruned	-1.5	GRM_only	11	0.124384	0.819089	0.362142
80	LDAK	LD-pruned	-1.5	GRM_only	12	0.20202	1.02294	0.449431
80	LDAK	LD-pruned	-1.5	GRM_only	13	0.21573	1.0988	0.466849
80	LDAK	LD-pruned	-1.5	GRM_only	14	0.150887	0.917464	0.390609
80	LDAK	LD-pruned	-1.5	GRM_only	15	0.214023	0.998631	0.4626
80	LDAK	LD-pruned	-1.5	GRM_only	16	0.150208	0.948087	0.397575
80	LDAK	LD-pruned	-1.5	GRM_only	17	0.203792	0.948281	0.454235
80	LDAK	LD-pruned	-1.5	GRM_only	18	0.169123	0.960078	0.419968
80	LDAK	LD-pruned	-1.5	GRM_only	19	0.201268	1.0282	0.455945
80	LDAK	LD-pruned	-1.5	GRM_only	20	0.205513	0.989164	0.452333
81	LDAK	LD-pruned	-1.75	GRM+PCs	1	0.184738	1.10097	0.448196
81	LDAK	LD-pruned	-1.75	GRM+PCs	2	0.144716	0.851344	0.388966
81	LDAK	LD-pruned	-1.75	GRM+PCs	3	0.230651	1.11087	0.483874
81	LDAK	LD-pruned	-1.75	GRM+PCs	4	0.195892	1.01807	0.446302
81	LDAK	LD-pruned	-1.75	GRM+PCs	5	0.211291	1.04052	0.461968
81	LDAK	LD-pruned	-1.75	GRM+PCs	6	0.174873	0.98218	0.419849
81	LDAK	LD-pruned	-1.75	GRM+PCs	7	0.189863	1.05647	0.439673
81	LDAK	LD-pruned	-1.75	GRM+PCs	8	0.152397	0.890457	0.396333
81	LDAK	LD-pruned	-1.75	GRM+PCs	9	0.256904	1.17954	0.515122
81	LDAK	LD-pruned	-1.75	GRM+PCs	10	0.115573	0.784356	0.356762
81	LDAK	LD-pruned	-1.75	GRM+PCs	11	0.127025	0.829218	0.36604
81	LDAK	LD-pruned	-1.75	GRM+PCs	12	0.199818	0.998695	0.446041
81	LDAK	LD-pruned	-1.75	GRM+PCs	13	0.226111	1.11578	0.478694
81	LDAK	LD-pruned	-1.75	GRM+PCs	14	0.151258	0.909211	0.391511
81	LDAK	LD-pruned	-1.75	GRM+PCs	15	0.21414	0.968874	0.462862
81	LDAK	LD-pruned	-1.75	GRM+PCs	16	0.159072	0.966382	0.407877
81	LDAK	LD-pruned	-1.75	GRM+PCs	17	0.208997	0.942053	0.459975
81	LDAK	LD-pruned	-1.75	GRM+PCs	18	0.178244	0.982093	0.429819
81	LDAK	LD-pruned	-1.75	GRM+PCs	19	0.202462	1.02317	0.456958
81	LDAK	LD-pruned	-1.75	GRM+PCs	20	0.207854	0.984742	0.454673
82	LDAK	LD-pruned	-1.75	GRM_only	1	0.180662	1.09682	0.44326
82	LDAK	LD-pruned	-1.75	GRM_only	2	0.141731	0.850908	0.385101
82	LDAK	LD-pruned	-1.75	GRM_only	3	0.230894	1.11174	0.484164
82	LDAK	LD-pruned	-1.75	GRM_only	4	0.19535	1.02591	0.446104
82	LDAK	LD-pruned	-1.75	GRM_only	5	0.205025	1.03642	0.454925
82	LDAK	LD-pruned	-1.75	GRM_only	6	0.1688	0.974355	0.412776
82	LDAK	LD-pruned	-1.75	GRM_only	7	0.19341	1.09243	0.444789
82	LDAK	LD-pruned	-1.75	GRM_only	8	0.160073	0.926766	0.40441
82	LDAK	LD-pruned	-1.75	GRM_only	9	0.247346	1.16608	0.505117
82	LDAK	LD-pruned	-1.75	GRM_only	10	0.109859	0.771006	0.350162
82	LDAK	LD-pruned	-1.75	GRM_only	11	0.124036	0.821685	0.361815
82	LDAK	LD-pruned	-1.75	GRM_only	12	0.20024	1.02407	0.447515
82	LDAK	LD-pruned	-1.75	GRM_only	13	0.214399	1.10167	0.465524
82	LDAK	LD-pruned	-1.75	GRM_only	14	0.149255	0.91361	0.38862
82	LDAK	LD-pruned	-1.75	GRM_only	15	0.212901	1.00057	0.461474
82	LDAK	LD-pruned	-1.75	GRM_only	16	0.150676	0.956013	0.398039
82	LDAK	LD-pruned	-1.75	GRM_only	17	0.201134	0.943894	0.451392
82	LDAK	LD-pruned	-1.75	GRM_only	18	0.168454	0.961742	0.419294
82	LDAK	LD-pruned	-1.75	GRM_only	19	0.198728	1.02338	0.452979
82	LDAK	LD-pruned	-1.75	GRM_only	20	0.203513	0.985267	0.45013
83	LDAK	LD-pruned	-2	GRM+PCs	1	0.185409	1.10319	0.44912
83	LDAK	LD-pruned	-2	GRM+PCs	2	0.143276	0.849968	0.387215
83	LDAK	LD-pruned	-2	GRM+PCs	3	0.22952	1.10822	0.482439
83	LDAK	LD-pruned	-2	GRM+PCs	4	0.195757	1.01833	0.446093
83	LDAK	LD-pruned	-2	GRM+PCs	5	0.211942	1.04418	0.462792
83	LDAK	LD-pruned	-2	GRM+PCs	6	0.174075	0.982114	0.418928
83	LDAK	LD-pruned	-2	GRM+PCs	7	0.18976	1.05682	0.439524
83	LDAK	LD-pruned	-2	GRM+PCs	8	0.15048	0.88577	0.394222
83	LDAK	LD-pruned	-2	GRM+PCs	9	0.256466	1.18158	0.514732
83	LDAK	LD-pruned	-2	GRM+PCs	10	0.114824	0.784061	0.355707
83	LDAK	LD-pruned	-2	GRM+PCs	11	0.127291	0.832639	0.366359
83	LDAK	LD-pruned	-2	GRM+PCs	12	0.198847	0.998075	0.444892
83	LDAK	LD-pruned	-2	GRM+PCs	13	0.225525	1.11804	0.478172
83	LDAK	LD-pruned	-2	GRM+PCs	14	0.149903	0.906289	0.389883
83	LDAK	LD-pruned	-2	GRM+PCs	15	0.213105	0.968649	0.461772
83	LDAK	LD-pruned	-2	GRM+PCs	16	0.159481	0.97135	0.408264
83	LDAK	LD-pruned	-2	GRM+PCs	17	0.207261	0.93927	0.458157
83	LDAK	LD-pruned	-2	GRM+PCs	18	0.178322	0.985445	0.429996
83	LDAK	LD-pruned	-2	GRM+PCs	19	0.200975	1.02168	0.455279
83	LDAK	LD-pruned	-2	GRM+PCs	20	0.20699	0.983504	0.453704
84	LDAK	LD-pruned	-2	GRM_only	1	0.181252	1.0989	0.444105
84	LDAK	LD-pruned	-2	GRM_only	2	0.140174	0.849787	0.383127
84	LDAK	LD-pruned	-2	GRM_only	3	0.229756	1.10833	0.482646
84	LDAK	LD-pruned	-2	GRM_only	4	0.195148	1.02615	0.445828
84	LDAK	LD-pruned	-2	GRM_only	5	0.205245	1.04005	0.455273
84	LDAK	LD-pruned	-2	GRM_only	6	0.167685	0.974077	0.411495
84	LDAK	LD-pruned	-2	GRM_only	7	0.193468	1.09416	0.444864
84	LDAK	LD-pruned	-2	GRM_only	8	0.158189	0.922963	0.402248
84	LDAK	LD-pruned	-2	GRM_only	9	0.246108	1.16607	0.503746
84	LDAK	LD-pruned	-2	GRM_only	10	0.109159	0.770722	0.349165
84	LDAK	LD-pruned	-2	GRM_only	11	0.124091	0.824207	0.361851
84	LDAK	LD-pruned	-2	GRM_only	12	0.198987	1.02519	0.446157
84	LDAK	LD-pruned	-2	GRM_only	13	0.213379	1.10422	0.464517
84	LDAK	LD-pruned	-2	GRM_only	14	0.147841	0.91045	0.386892
84	LDAK	LD-pruned	-2	GRM_only	15	0.211983	1.00214	0.460556
84	LDAK	LD-pruned	-2	GRM_only	16	0.150584	0.960552	0.397838
84	LDAK	LD-pruned	-2	GRM_only	17	0.198987	0.940664	0.449072
84	LDAK	LD-pruned	-2	GRM_only	18	0.167897	0.963189	0.418718
84	LDAK	LD-pruned	-2	GRM_only	19	0.19665	1.02011	0.450598
84	LDAK	LD-pruned	-2	GRM_only	20	0.202073	0.982258	0.448548
85	LDAK	LD-pruned	-0.5	GRM+PCs	1	0.169125	1.06206	0.429776
85	LDAK	LD-pruned	-0.5	GRM+PCs	2	0.148855	0.854456	0.394624
85	LDAK	LD-pruned	-0.5	GRM+PCs	3	0.239792	1.14816	0.496096
85	LDAK	LD-pruned	-0.5	GRM+PCs	4	0.187525	0.987501	0.43688
85	LDAK	LD-pruned	-0.5	GRM+PCs	5	0.210674	1.03444	0.460849
85	LDAK	LD-pruned	-0.5	GRM+PCs	6	0.169961	0.957558	0.413481
85	LDAK	LD-pruned	-0.5	GRM+PCs	7	0.186486	1.05104	0.435927
85	LDAK	LD-pruned	-0.5	GRM+PCs	8	0.163859	0.939593	0.408154
85	LDAK	LD-pruned	-0.5	GRM+PCs	9	0.252662	1.15305	0.510345
85	LDAK	LD-pruned	-0.5	GRM+PCs	10	0.116537	0.788996	0.359211
85	LDAK	LD-pruned	-0.5	GRM+PCs	11	0.133664	0.834547	0.371268
85	LDAK	LD-pruned	-0.5	GRM+PCs	12	0.201617	0.984459	0.447732
85	LDAK	LD-pruned	-0.5	GRM+PCs	13	0.230598	1.12685	0.483664
85	LDAK	LD-pruned	-0.5	GRM+PCs	14	0.155354	0.920992	0.396649
85	LDAK	LD-pruned	-0.5	GRM+PCs	15	0.225654	1.0004	0.474455
85	LDAK	LD-pruned	-0.5	GRM+PCs	16	0.146533	0.904111	0.393314
85	LDAK	LD-pruned	-0.5	GRM+PCs	17	0.211015	0.955617	0.462144
85	LDAK	LD-pruned	-0.5	GRM+PCs	18	0.176827	0.976298	0.426681
85	LDAK	LD-pruned	-0.5	GRM+PCs	19	0.206926	1.04825	0.462866
85	LDAK	LD-pruned	-0.5	GRM+PCs	20	0.216057	1.00434	0.464149
86	LDAK	LD-pruned	-0.5	GRM_only	1	0.166106	1.06474	0.426241
86	LDAK	LD-pruned	-0.5	GRM_only	2	0.149099	0.859335	0.394776
86	LDAK	LD-pruned	-0.5	GRM_only	3	0.242204	1.16127	0.499339
86	LDAK	LD-pruned	-0.5	GRM_only	4	0.186778	0.995433	0.436023
86	LDAK	LD-pruned	-0.5	GRM_only	5	0.205704	1.03403	0.455379
86	LDAK	LD-pruned	-0.5	GRM_only	6	0.164975	0.951027	0.407604
86	LDAK	LD-pruned	-0.5	GRM_only	7	0.187279	1.07427	0.437527
86	LDAK	LD-pruned	-0.5	GRM_only	8	0.16781	0.960739	0.412968
86	LDAK	LD-pruned	-0.5	GRM_only	9	0.246136	1.14941	0.504395
86	LDAK	LD-pruned	-0.5	GRM_only	10	0.110582	0.776341	0.352306
86	LDAK	LD-pruned	-0.5	GRM_only	11	0.133121	0.831453	0.369619
86	LDAK	LD-pruned	-0.5	GRM_only	12	0.203342	1.00103	0.449893
86	LDAK	LD-pruned	-0.5	GRM_only	13	0.221888	1.11539	0.473896
86	LDAK	LD-pruned	-0.5	GRM_only	14	0.153812	0.928474	0.394311
86	LDAK	LD-pruned	-0.5	GRM_only	15	0.220817	1.0108	0.469435
86	LDAK	LD-pruned	-0.5	GRM_only	16	0.139797	0.894621	0.385448
86	LDAK	LD-pruned	-0.5	GRM_only	17	0.206377	0.960544	0.456956
86	LDAK	LD-pruned	-0.5	GRM_only	18	0.171586	0.969315	0.421244
86	LDAK	LD-pruned	-0.5	GRM_only	19	0.206226	1.05928	0.462726
86	LDAK	LD-pruned	-0.5	GRM_only	20	0.213072	1.01005	0.461083
87	LDAK	LD-pruned	-0.75	GRM+PCs	1	0.17343	1.07103	0.434701
87	LDAK	LD-pruned	-0.75	GRM+PCs	2	0.151033	0.857866	0.396983
87	LDAK	LD-pruned	-0.75	GRM+PCs	3	0.239357	1.14093	0.495146
87	LDAK	LD-pruned	-0.75	GRM+PCs	4	0.191107	0.998517	0.440952
87	LDAK	LD-pruned	-0.75	GRM+PCs	5	0.209556	1.02995	0.459592
87	LDAK	LD-pruned	-0.75	GRM+PCs	6	0.17326	0.965616	0.417572
87	LDAK	LD-pruned	-0.75	GRM+PCs	7	0.18794	1.05288	0.437627
87	LDAK	LD-pruned	-0.75	GRM+PCs	8	0.161983	0.925184	0.40648
87	LDAK	LD-pruned	-0.75	GRM+PCs	9	0.255874	1.16235	0.514003
87	LDAK	LD-pruned	-0.75	GRM+PCs	10	0.11775	0.78855	0.360447
87	LDAK	LD-pruned	-0.75	GRM+PCs	11	0.131586	0.825669	0.369558
87	LDAK	LD-pruned	-0.75	GRM+PCs	12	0.204386	0.99329	0.451028
87	LDAK	LD-pruned	-0.75	GRM+PCs	13	0.230842	1.11717	0.4836
87	LDAK	LD-pruned	-0.75	GRM+PCs	14	0.156254	0.921951	0.397555
87	LDAK	LD-pruned	-0.75	GRM+PCs	15	0.220694	0.976438	0.469534
87	LDAK	LD-pruned	-0.75	GRM+PCs	16	0.14908	0.912978	0.396391
87	LDAK	LD-pruned	-0.75	GRM+PCs	17	0.214908	0.959662	0.466069
87	LDAK	LD-pruned	-0.75	GRM+PCs	18	0.177959	0.974021	0.428479
87	LDAK	LD-pruned	-0.75	GRM+PCs	19	0.208577	1.04437	0.464571
87	LDAK	LD-pruned	-0.75	GRM+PCs	20	0.214919	0.999431	0.462715
88	LDAK	LD-pruned	-0.75	GRM_only	1	0.169962	1.07105	0.430511
88	LDAK	LD-pruned	-0.75	GRM_only	2	0.149916	0.859789	0.39558
88	LDAK	LD-pruned	-0.75	GRM_only	3	0.241639	1.15177	0.498172
88	LDAK	LD-pruned	-0.75	GRM_only	4	0.190683	1.00614	0.440613
88	LDAK	LD-pruned	-0.75	GRM_only	5	0.204829	1.02778	0.454352
88	LDAK	LD-pruned	-0.75	GRM_only	6	0.167732	0.957685	0.411016
88	LDAK	LD-pruned	-0.75	GRM_only	7	0.18997	1.07968	0.440764
88	LDAK	LD-pruned	-0.75	GRM_only	8	0.168317	0.95497	0.4136
88	LDAK	LD-pruned	-0.75	GRM_only	9	0.248612	1.15355	0.50687
88	LDAK	LD-pruned	-0.75	GRM_only	10	0.112149	0.776236	0.35402
88	LDAK	LD-pruned	-0.75	GRM_only	11	0.130328	0.822807	0.367318
88	LDAK	LD-pruned	-0.75	GRM_only	12	0.205593	1.00983	0.452728
88	LDAK	LD-pruned	-0.75	GRM_only	13	0.221104	1.10416	0.472688
88	LDAK	LD-pruned	-0.75	GRM_only	14	0.154352	0.927791	0.394915
88	LDAK	LD-pruned	-0.75	GRM_only	15	0.219244	1.0025	0.467886
88	LDAK	LD-pruned	-0.75	GRM_only	16	0.142612	0.903531	0.388867
88	LDAK	LD-pruned	-0.75	GRM_only	17	0.208809	0.96174	0.459548
88	LDAK	LD-pruned	-0.75	GRM_only	18	0.171145	0.962167	0.421295
88	LDAK	LD-pruned	-0.75	GRM_only	19	0.207555	1.05327	0.463934
88	LDAK	LD-pruned	-0.75	GRM_only	20	0.212656	1.00473	0.460421
89	LDAK	LD-pruned	0	GRM+PCs	1	0.166623	1.06089	0.427237
89	LDAK	LD-pruned	0	GRM+PCs	2	0.143178	0.84447	0.388356
89	LDAK	LD-pruned	0	GRM+PCs	3	0.238215	1.15405	0.494785
89	LDAK	LD-pruned	0	GRM+PCs	4	0.181983	0.971872	0.430739
89	LDAK	LD-pruned	0	GRM+PCs	5	0.21488	1.0519	0.465824
89	LDAK	LD-pruned	0	GRM+PCs	6	0.166358	0.951055	0.409027
89	LDAK	LD-pruned	0	GRM+PCs	7	0.184398	1.04781	0.433292
89	LDAK	LD-pruned	0	GRM+PCs	8	0.161432	0.943624	0.405159
89	LDAK	LD-pruned	0	GRM+PCs	9	0.248004	1.14722	0.505765
89	LDAK	LD-pruned	0	GRM+PCs	10	0.115166	0.791051	0.357521
89	LDAK	LD-pruned	0	GRM+PCs	11	0.135781	0.849856	0.373126
89	LDAK	LD-pruned	0	GRM+PCs	12	0.198021	0.977047	0.443222
89	LDAK	LD-pruned	0	GRM+PCs	13	0.229702	1.14234	0.483314
89	LDAK	LD-pruned	0	GRM+PCs	14	0.153886	0.920666	0.394896
89	LDAK	LD-pruned	0	GRM+PCs	15	0.230811	1.02646	0.47993
89	LDAK	LD-pruned	0	GRM+PCs	16	0.143509	0.899319	0.389603
89	LDAK	LD-pruned	0	GRM+PCs	17	0.204208	0.946603	0.455284
89	LDAK	LD-pruned	0	GRM+PCs	18	0.17808	0.991757	0.427583
89	LDAK	LD-pruned	0	GRM+PCs	19	0.202678	1.04838	0.457995
89	LDAK	LD-pruned	0	GRM+PCs	20	0.212943	1.00597	0.460986
90	LDAK	LD-pruned	0	GRM_only	1	0.162105	1.06083	0.422035
90	LDAK	LD-pruned	0	GRM_only	2	0.145617	0.85595	0.390867
90	LDAK	LD-pruned	0	GRM_only	3	0.24033	1.16797	0.497785
90	LDAK	LD-pruned	0	GRM_only	4	0.180662	0.980595	0.428857
90	LDAK	LD-pruned	0	GRM_only	5	0.207608	1.04794	0.457683
90	LDAK	LD-pruned	0	GRM_only	6	0.160687	0.944183	0.402304
90	LDAK	LD-pruned	0	GRM_only	7	0.18377	1.06969	0.433261
90	LDAK	LD-pruned	0	GRM_only	8	0.165314	0.964731	0.410063
90	LDAK	LD-pruned	0	GRM_only	9	0.241885	1.14699	0.500126
90	LDAK	LD-pruned	0	GRM_only	10	0.107633	0.776025	0.34855
90	LDAK	LD-pruned	0	GRM_only	11	0.136318	0.847402	0.372174
90	LDAK	LD-pruned	0	GRM_only	12	0.198119	0.988972	0.443583
90	LDAK	LD-pruned	0	GRM_only	13	0.221346	1.13368	0.47405
90	LDAK	LD-pruned	0	GRM_only	14	0.152271	0.928486	0.392471
90	LDAK	LD-pruned	0	GRM_only	15	0.222198	1.02576	0.470775
90	LDAK	LD-pruned	0	GRM_only	16	0.137301	0.892962	0.382139
90	LDAK	LD-pruned	0	GRM_only	17	0.200353	0.953891	0.450467
90	LDAK	LD-pruned	0	GRM_only	18	0.172153	0.984501	0.421188
90	LDAK	LD-pruned	0	GRM_only	19	0.201808	1.06259	0.457928
90	LDAK	LD-pruned	0	GRM_only	20	0.212151	1.01785	0.460371
91	LDAK	Random sites	-0.25	GRM+PCs	1	0.180354	1.07665	0.442948
91	LDAK	Random sites	-0.25	GRM+PCs	2	0.149473	0.867841	0.394748
91	LDAK	Random sites	-0.25	GRM+PCs	3	0.237634	1.14494	0.493483
91	LDAK	Random sites	-0.25	GRM+PCs	4	0.192257	1.01918	0.442989
91	LDAK	Random sites	-0.25	GRM+PCs	5	0.192432	0.98934	0.440639
91	LDAK	Random sites	-0.25	GRM+PCs	6	0.159711	0.946873	0.401715
91	LDAK	Random sites	-0.25	GRM+PCs	7	0.188705	1.0656	0.438562
91	LDAK	Random sites	-0.25	GRM+PCs	8	0.156947	0.958248	0.402875
91	LDAK	Random sites	-0.25	GRM+PCs	9	0.251803	1.15646	0.507012
91	LDAK	Random sites	-0.25	GRM+PCs	10	0.115648	0.792879	0.358691
91	LDAK	Random sites	-0.25	GRM+PCs	11	0.131354	0.868526	0.369121
91	LDAK	Random sites	-0.25	GRM+PCs	12	0.184428	0.984387	0.429957
91	LDAK	Random sites	-0.25	GRM+PCs	13	0.222785	1.16055	0.477402
91	LDAK	Random sites	-0.25	GRM+PCs	14	0.131151	0.855163	0.369392
91	LDAK	Random sites	-0.25	GRM+PCs	15	0.215084	1.00379	0.463876
91	LDAK	Random sites	-0.25	GRM+PCs	16	0.158463	0.955372	0.405888
91	LDAK	Random sites	-0.25	GRM+PCs	17	0.196265	0.930777	0.446816
91	LDAK	Random sites	-0.25	GRM+PCs	18	0.185826	1.03338	0.438291
91	LDAK	Random sites	-0.25	GRM+PCs	19	0.197003	1.03542	0.450588
91	LDAK	Random sites	-0.25	GRM+PCs	20	0.179722	0.937358	0.425219
92	LDAK	Random sites	-0.25	GRM_only	1	0.175465	1.07343	0.437447
92	LDAK	Random sites	-0.25	GRM_only	2	0.14567	0.862407	0.390632
92	LDAK	Random sites	-0.25	GRM_only	3	0.240638	1.16342	0.497113
92	LDAK	Random sites	-0.25	GRM_only	4	0.184981	1.01288	0.434839
92	LDAK	Random sites	-0.25	GRM_only	5	0.191959	1.00062	0.44005
92	LDAK	Random sites	-0.25	GRM_only	6	0.152192	0.937327	0.392536
92	LDAK	Random sites	-0.25	GRM_only	7	0.194596	1.10408	0.446225
92	LDAK	Random sites	-0.25	GRM_only	8	0.153426	0.961887	0.400277
92	LDAK	Random sites	-0.25	GRM_only	9	0.241084	1.15279	0.497187
92	LDAK	Random sites	-0.25	GRM_only	10	0.109105	0.779651	0.350376
92	LDAK	Random sites	-0.25	GRM_only	11	0.135247	0.884049	0.372297
92	LDAK	Random sites	-0.25	GRM_only	12	0.176543	0.981969	0.421353
92	LDAK	Random sites	-0.25	GRM_only	13	0.218473	1.15857	0.472779
92	LDAK	Random sites	-0.25	GRM_only	14	0.127888	0.851219	0.365451
92	LDAK	Random sites	-0.25	GRM_only	15	0.201391	0.977455	0.448982
92	LDAK	Random sites	-0.25	GRM_only	16	0.158062	0.964678	0.40459
92	LDAK	Random sites	-0.25	GRM_only	17	0.195446	0.951185	0.445517
92	LDAK	Random sites	-0.25	GRM_only	18	0.18712	1.05614	0.440105
92	LDAK	Random sites	-0.25	GRM_only	19	0.195844	1.05302	0.44992
92	LDAK	Random sites	-0.25	GRM_only	20	0.176889	0.949928	0.421674
93	LDAK	Random sites	-1	GRM+PCs	1	0.172594	1.1097	0.434797
93	LDAK	Random sites	-1	GRM+PCs	2	0.134874	0.842553	0.376788
93	LDAK	Random sites	-1	GRM+PCs	3	0.205093	1.06299	0.462396
93	LDAK	Random sites	-1	GRM+PCs	4	0.176897	0.98414	0.424978
93	LDAK	Random sites	-1	GRM+PCs	5	0.207541	1.05954	0.458361
93	LDAK	Random sites	-1	GRM+PCs	6	0.1608	0.976517	0.402353
93	LDAK	Random sites	-1	GRM+PCs	7	0.190978	1.11394	0.442205
93	LDAK	Random sites	-1	GRM+PCs	8	0.149188	0.930247	0.39304
93	LDAK	Random sites	-1	GRM+PCs	9	0.238172	1.16578	0.495789
93	LDAK	Random sites	-1	GRM+PCs	10	0.0994446	0.764181	0.336619
93	LDAK	Random sites	-1	GRM+PCs	11	0.13789	0.910855	0.37543
93	LDAK	Random sites	-1	GRM+PCs	12	0.160174	0.847466	0.410805
93	LDAK	Random sites	-1	GRM+PCs	13	0.144418	0.882005	0.400472
93	LDAK	Random sites	-1	GRM+PCs	14	0.0929571	0.752513	0.356267
93	LDAK	Random sites	-1	GRM+PCs	15	0.219381	1.04672	0.468458
93	LDAK	Random sites	-1	GRM+PCs	16	0.160005	0.993827	0.409152
93	LDAK	Random sites	-1	GRM+PCs	17	0.190778	0.937204	0.440054
93	LDAK	Random sites	-1	GRM+PCs	18	0.142329	0.871597	0.387536
93	LDAK	Random sites	-1	GRM+PCs	19	0.19791	1.0714	0.453141
93	LDAK	Random sites	-1	GRM+PCs	20	0.180037	0.964353	0.424214
94	LDAK	Random sites	-1	GRM_only	1	0.167379	1.11098	0.428127
94	LDAK	Random sites	-1	GRM_only	2	0.141127	0.874401	0.382737
94	LDAK	Random sites	-1	GRM_only	3	0.222806	1.12392	0.477642
94	LDAK	Random sites	-1	GRM_only	4	0.17916	1.01561	0.428408
94	LDAK	Random sites	-1	GRM_only	5	0.202144	1.06868	0.45237
94	LDAK	Random sites	-1	GRM_only	6	0.159058	0.987146	0.4003
94	LDAK	Random sites	-1	GRM_only	7	0.198136	1.14232	0.451207
94	LDAK	Random sites	-1	GRM_only	8	0.1452	0.929854	0.388266
94	LDAK	Random sites	-1	GRM_only	9	0.231143	1.16151	0.487885
94	LDAK	Random sites	-1	GRM_only	10	0.0965157	0.764586	0.332384
94	LDAK	Random sites	-1	GRM_only	11	0.138493	0.917564	0.375784
94	LDAK	Random sites	-1	GRM_only	12	0.179872	1.00179	0.424478
94	LDAK	Random sites	-1	GRM_only	13	0.215802	1.15096	0.469901
94	LDAK	Random sites	-1	GRM_only	14	0.141523	0.931175	0.379523
94	LDAK	Random sites	-1	GRM_only	15	0.216479	1.04365	0.465458
94	LDAK	Random sites	-1	GRM_only	16	0.161544	1.01887	0.411102
94	LDAK	Random sites	-1	GRM_only	17	0.187853	0.952953	0.436178
94	LDAK	Random sites	-1	GRM_only	18	0.183415	1.04785	0.435064
94	LDAK	Random sites	-1	GRM_only	19	0.20227	1.09869	0.458649
94	LDAK	Random sites	-1	GRM_only	20	0.173458	0.961515	0.416451
95	LDAK	Random sites	-1.25	GRM+PCs	1	0.162612	1.1359	0.424444
95	LDAK	Random sites	-1.25	GRM+PCs	2	0.131589	0.873431	0.370426
95	LDAK	Random sites	-1.25	GRM+PCs	3	0.208979	1.09625	0.460708
95	LDAK	Random sites	-1.25	GRM+PCs	4	0.16838	0.990017	0.415226
95	LDAK	Random sites	-1.25	GRM+PCs	5	0.195495	1.08926	0.445008
95	LDAK	Random sites	-1.25	GRM+PCs	6	0.15474	0.991181	0.394858
95	LDAK	Random sites	-1.25	GRM+PCs	7	0.187395	1.12468	0.437995
95	LDAK	Random sites	-1.25	GRM+PCs	8	0.131597	0.907251	0.372123
95	LDAK	Random sites	-1.25	GRM+PCs	9	0.218199	1.15816	0.473065
95	LDAK	Random sites	-1.25	GRM+PCs	10	0.0860284	0.750255	0.317797
95	LDAK	Random sites	-1.25	GRM+PCs	11	0.129702	0.913054	0.364458
95	LDAK	Random sites	-1.25	GRM+PCs	12	-0.0268564	0.648356	0.350364
95	LDAK	Random sites	-1.25	GRM+PCs	13	0.208114	1.1672	0.462005
95	LDAK	Random sites	-1.25	GRM+PCs	14	-1.13211	0.527445	0.270028
95	LDAK	Random sites	-1.25	GRM+PCs	15	0.207407	1.05922	0.455875
95	LDAK	Random sites	-1.25	GRM+PCs	16	0.155564	1.04767	0.405016
95	LDAK	Random sites	-1.25	GRM+PCs	17	0.182509	0.974517	0.429531
95	LDAK	Random sites	-1.25	GRM+PCs	18	0.162693	0.965101	0.407994
95	LDAK	Random sites	-1.25	GRM+PCs	19	0.192384	1.1033	0.447725
95	LDAK	Random sites	-1.25	GRM+PCs	20	0.164106	0.956026	0.405066
96	LDAK	Random sites	-1.25	GRM_only	1	0.163817	1.1469	0.425714
96	LDAK	Random sites	-1.25	GRM_only	2	0.135225	0.888755	0.374501
96	LDAK	Random sites	-1.25	GRM_only	3	0.208131	1.10499	0.459611
96	LDAK	Random sites	-1.25	GRM_only	4	0.17053	1.01255	0.417372
96	LDAK	Random sites	-1.25	GRM_only	5	0.192795	1.08672	0.44191
96	LDAK	Random sites	-1.25	GRM_only	6	0.151225	0.990947	0.390529
96	LDAK	Random sites	-1.25	GRM_only	7	0.190402	1.14473	0.442287
96	LDAK	Random sites	-1.25	GRM_only	8	0.129994	0.908374	0.36954
96	LDAK	Random sites	-1.25	GRM_only	9	0.221922	1.18296	0.478551
96	LDAK	Random sites	-1.25	GRM_only	10	0.0858218	0.753648	0.316758
96	LDAK	Random sites	-1.25	GRM_only	11	0.132273	0.923952	0.367307
96	LDAK	Random sites	-1.25	GRM_only	12	0.171748	1.02436	0.415212
96	LDAK	Random sites	-1.25	GRM_only	13	0.206881	1.16866	0.460879
96	LDAK	Random sites	-1.25	GRM_only	14	0.139076	0.950367	0.375535
96	LDAK	Random sites	-1.25	GRM_only	15	0.207904	1.06809	0.456676
96	LDAK	Random sites	-1.25	GRM_only	16	0.152402	1.03971	0.400772
96	LDAK	Random sites	-1.25	GRM_only	17	0.179766	0.969242	0.426254
96	LDAK	Random sites	-1.25	GRM_only	18	0.170045	1.03888	0.419185
96	LDAK	Random sites	-1.25	GRM_only	19	0.194418	1.11835	0.450377
96	LDAK	Random sites	-1.25	GRM_only	20	0.168535	0.977841	0.41029
97	LDAK	Random sites	-1.5	GRM+PCs	1	0.157018	1.13749	0.418461
97	LDAK	Random sites	-1.5	GRM+PCs	2	0.126604	0.87221	0.363813
97	LDAK	Random sites	-1.5	GRM+PCs	3	0.200395	1.0793	0.450983
97	LDAK	Random sites	-1.5	GRM+PCs	4	0.149019	0.923497	0.391742
97	LDAK	Random sites	-1.5	GRM+PCs	5	0.1877	1.08574	0.435515
97	LDAK	Random sites	-1.5	GRM+PCs	6	0.14895	0.980729	0.387543
97	LDAK	Random sites	-1.5	GRM+PCs	7	0.180134	1.10502	0.428633
97	LDAK	Random sites	-1.5	GRM+PCs	8	0.121679	0.886518	0.360154
97	LDAK	Random sites	-1.5	GRM+PCs	9	0.208784	1.14612	0.46154
97	LDAK	Random sites	-1.5	GRM+PCs	10	0.0774814	0.732586	0.307093
97	LDAK	Random sites	-1.5	GRM+PCs	11	0.123304	0.904672	0.355973
97	LDAK	Random sites	-1.5	GRM+PCs	12	0.0932054	0.735663	0.365055
97	LDAK	Random sites	-1.5	GRM+PCs	13	0.163116	0.985152	0.409973
97	LDAK	Random sites	-1.5	GRM+PCs	14	-0.685169	0.534984	0.273156
97	LDAK	Random sites	-1.5	GRM+PCs	15	0.195254	1.0455	0.442352
97	LDAK	Random sites	-1.5	GRM+PCs	16	0.148267	1.05179	0.39625
97	LDAK	Random sites	-1.5	GRM+PCs	17	0.174824	0.976718	0.420521
97	LDAK	Random sites	-1.5	GRM+PCs	18	0.119878	0.852187	0.359978
97	LDAK	Random sites	-1.5	GRM+PCs	19	0.180944	1.08355	0.433816
97	LDAK	Random sites	-1.5	GRM+PCs	20	0.110239	0.792551	0.355338
98	LDAK	Random sites	-1.5	GRM_only	1	0.158511	1.15848	0.420138
98	LDAK	Random sites	-1.5	GRM_only	2	0.131411	0.903498	0.369315
98	LDAK	Random sites	-1.5	GRM_only	3	0.195721	1.08653	0.443389
98	LDAK	Random sites	-1.5	GRM_only	4	0.159164	0.99702	0.402767
98	LDAK	Random sites	-1.5	GRM_only	5	0.179715	1.07627	0.425785
98	LDAK	Random sites	-1.5	GRM_only	6	0.140559	0.979352	0.376808
98	LDAK	Random sites	-1.5	GRM_only	7	0.184673	1.14547	0.435387
98	LDAK	Random sites	-1.5	GRM_only	8	0.11618	0.889378	0.352228
98	LDAK	Random sites	-1.5	GRM_only	9	0.214256	1.20152	0.470682
98	LDAK	Random sites	-1.5	GRM_only	10	0.0754612	0.737343	0.302256
98	LDAK	Random sites	-1.5	GRM_only	11	0.126743	0.924682	0.359368
98	LDAK	Random sites	-1.5	GRM_only	12	0.160703	1.02983	0.402518
98	LDAK	Random sites	-1.5	GRM_only	13	0.19808	1.18493	0.451753
98	LDAK	Random sites	-1.5	GRM_only	14	0.131352	0.944428	0.365093
98	LDAK	Random sites	-1.5	GRM_only	15	0.194311	1.06647	0.441722
98	LDAK	Random sites	-1.5	GRM_only	16	0.139341	1.03033	0.38422
98	LDAK	Random sites	-1.5	GRM_only	17	0.166786	0.96203	0.410727
98	LDAK	Random sites	-1.5	GRM_only	18	0.157032	1.02085	0.403188
98	LDAK	Random sites	-1.5	GRM_only	19	0.183189	1.11651	0.43722
98	LDAK	Random sites	-1.5	GRM_only	20	0.161821	0.983131	0.402145
99	LDAK	Random sites	-1.75	GRM+PCs	1	0.154507	1.15373	0.415521
99	LDAK	Random sites	-1.75	GRM+PCs	2	0.127315	0.904229	0.3642
99	LDAK	Random sites	-1.75	GRM+PCs	3	0.161385	0.968008	0.406299
99	LDAK	Random sites	-1.75	GRM+PCs	4	-0.024292	0.660441	0.314462
99	LDAK	Random sites	-1.75	GRM+PCs	5	0.172246	1.06306	0.415933
99	LDAK	Random sites	-1.75	GRM+PCs	6	0.134041	0.96697	0.36808
99	LDAK	Random sites	-1.75	GRM+PCs	7	0.179926	1.13615	0.429133
99	LDAK	Random sites	-1.75	GRM+PCs	8	0.10804	0.874824	0.34196
99	LDAK	Random sites	-1.75	GRM+PCs	9	0.210138	1.2061	0.466009
99	LDAK	Random sites	-1.75	GRM+PCs	10	0.0681632	0.720167	0.292373
99	LDAK	Random sites	-1.75	GRM+PCs	11	0.121885	0.915091	0.352557
99	LDAK	Random sites	-1.75	GRM+PCs	12	-1.60257	0.519732	0.285714
99	LDAK	Random sites	-1.75	GRM+PCs	13	0.0781884	0.810193	0.367208
99	LDAK	Random sites	-1.75	GRM+PCs	14	-2.57397	0.499195	0.23821
99	LDAK	Random sites	-1.75	GRM+PCs	15	0.184609	1.05595	0.4305
99	LDAK	Random sites	-1.75	GRM+PCs	16	0.130112	1.01214	0.372009
99	LDAK	Random sites	-1.75	GRM+PCs	17	0.157757	0.948089	0.3998
99	LDAK	Random sites	-1.75	GRM+PCs	18	0.105371	0.767144	0.364354
99	LDAK	Random sites	-1.75	GRM+PCs	19	0.174008	1.1008	0.425779
99	LDAK	Random sites	-1.75	GRM+PCs	20	0.159816	0.989306	0.399789
100	LDAK	Random sites	-1.75	GRM_only	1	0.154082	1.15378	0.415055
100	LDAK	Random sites	-1.75	GRM_only	2	0.127682	0.906675	0.364628
100	LDAK	Random sites	-1.75	GRM_only	3	0.18774	1.0726	0.432711
100	LDAK	Random sites	-1.75	GRM_only	4	0.14988	0.977743	0.39065
100	LDAK	Random sites	-1.75	GRM_only	5	0.172053	1.06417	0.415763
100	LDAK	Random sites	-1.75	GRM_only	6	0.133855	0.967369	0.367827
100	LDAK	Random sites	-1.75	GRM_only	7	0.179513	1.13628	0.428678
100	LDAK	Random sites	-1.75	GRM_only	8	0.108152	0.875611	0.342041
100	LDAK	Random sites	-1.75	GRM_only	9	0.209822	1.20729	0.465754
100	LDAK	Random sites	-1.75	GRM_only	10	0.0678249	0.719684	0.291841
100	LDAK	Random sites	-1.75	GRM_only	11	0.121593	0.915196	0.352053
100	LDAK	Random sites	-1.75	GRM_only	12	0.151168	1.01598	0.390796
100	LDAK	Random sites	-1.75	GRM_only	13	0.191408	1.18983	0.444256
100	LDAK	Random sites	-1.75	GRM_only	14	0.124501	0.930125	0.35593
100	LDAK	Random sites	-1.75	GRM_only	15	0.184776	1.05745	0.430723
100	LDAK	Random sites	-1.75	GRM_only	16	0.129795	1.01239	0.371461
100	LDAK	Random sites	-1.75	GRM_only	17	0.157335	0.94843	0.399237
100	LDAK	Random sites	-1.75	GRM_only	18	0.147735	1.00016	0.391367
100	LDAK	Random sites	-1.75	GRM_only	19	0.173291	1.1001	0.424944
100	LDAK	Random sites	-1.75	GRM_only	20	0.157367	0.984065	0.396647
101	LDAK	Random sites	-2	GRM+PCs	1	0.152275	1.14949	0.413017
101	LDAK	Random sites	-2	GRM+PCs	2	0.125017	0.904236	0.361391
101	LDAK	Random sites	-2	GRM+PCs	3	0.142521	0.917349	0.389394
101	LDAK	Random sites	-2	GRM+PCs	4	0.0401201	0.70525	0.325926
101	LDAK	Random sites	-2	GRM+PCs	5	0.169468	1.05897	0.412158
101	LDAK	Random sites	-2	GRM+PCs	6	0.131272	0.961026	0.364259
101	LDAK	Random sites	-2	GRM+PCs	7	0.176604	1.12709	0.424679
101	LDAK	Random sites	-2	GRM+PCs	8	0.10487	0.869207	0.337982
101	LDAK	Random sites	-2	GRM+PCs	9	0.208096	1.20549	0.463513
101	LDAK	Random sites	-2	GRM+PCs	10	0.0639831	0.708675	0.286764
101	LDAK	Random sites	-2	GRM+PCs	11	0.118737	0.906759	0.348102
101	LDAK	Random sites	-2	GRM+PCs	12	-1.79387	0.512435	0.280514
101	LDAK	Random sites	-2	GRM+PCs	13	0.142019	0.929811	0.393888
101	LDAK	Random sites	-2	GRM+PCs	14	-2.8487	0.493413	0.236358
101	LDAK	Random sites	-2	GRM+PCs	15	0.180306	1.05129	0.425426
101	LDAK	Random sites	-2	GRM+PCs	16	0.125601	1.00276	0.365878
101	LDAK	Random sites	-2	GRM+PCs	17	0.153232	0.941065	0.394277
101	LDAK	Random sites	-2	GRM+PCs	18	0.112898	0.795839	0.366585
101	LDAK	Random sites	-2	GRM+PCs	19	0.167934	1.08526	0.417967
101	LDAK	Random sites	-2	GRM+PCs	20	0.156098	0.986112	0.395065
102	LDAK	Random sites	-2	GRM_only	1	0.151831	1.14929	0.412507
102	LDAK	Random sites	-2	GRM_only	2	0.12524	0.905925	0.3616
102	LDAK	Random sites	-2	GRM_only	3	0.18422	1.06721	0.427989
102	LDAK	Random sites	-2	GRM_only	4	0.144948	0.966232	0.38415
102	LDAK	Random sites	-2	GRM_only	5	0.169316	1.06022	0.412059
102	LDAK	Random sites	-2	GRM_only	6	0.131118	0.961443	0.364047
102	LDAK	Random sites	-2	GRM_only	7	0.176198	1.12717	0.42424
102	LDAK	Random sites	-2	GRM_only	8	0.105013	0.869917	0.338067
102	LDAK	Random sites	-2	GRM_only	9	0.207712	1.20616	0.463164
102	LDAK	Random sites	-2	GRM_only	10	0.0637079	0.7083	0.286312
102	LDAK	Random sites	-2	GRM_only	11	0.118414	0.906623	0.347547
102	LDAK	Random sites	-2	GRM_only	12	0.145915	1.0038	0.384086
102	LDAK	Random sites	-2	GRM_only	13	0.187746	1.18865	0.439879
102	LDAK	Random sites	-2	GRM_only	14	0.120509	0.919674	0.350621
102	LDAK	Random sites	-2	GRM_only	15	0.180381	1.0522	0.425539
102	LDAK	Random sites	-2	GRM_only	16	0.125357	1.00304	0.365394
102	LDAK	Random sites	-2	GRM_only	17	0.152898	0.941508	0.393813
102	LDAK	Random sites	-2	GRM_only	18	0.143157	0.988906	0.385442
102	LDAK	Random sites	-2	GRM_only	19	0.167869	1.08777	0.418064
102	LDAK	Random sites	-2	GRM_only	20	0.155512	0.98557	0.394318
103	LDAK	Random sites	-0.5	GRM+PCs	1	0.177121	1.06447	0.438727
103	LDAK	Random sites	-0.5	GRM+PCs	2	0.149963	0.866241	0.395368
103	LDAK	Random sites	-0.5	GRM+PCs	3	0.240179	1.15097	0.496843
103	LDAK	Random sites	-0.5	GRM+PCs	4	0.192232	1.01819	0.443246
103	LDAK	Random sites	-0.5	GRM+PCs	5	0.195369	0.994574	0.44391
103	LDAK	Random sites	-0.5	GRM+PCs	6	0.162161	0.95361	0.404643
103	LDAK	Random sites	-0.5	GRM+PCs	7	0.191081	1.06969	0.441422
103	LDAK	Random sites	-0.5	GRM+PCs	8	0.155393	0.948374	0.400732
103	LDAK	Random sites	-0.5	GRM+PCs	9	0.251831	1.15293	0.506796
103	LDAK	Random sites	-0.5	GRM+PCs	10	0.117342	0.795343	0.360777
103	LDAK	Random sites	-0.5	GRM+PCs	11	0.134769	0.874837	0.373247
103	LDAK	Random sites	-0.5	GRM+PCs	12	0.183961	0.977266	0.429591
103	LDAK	Random sites	-0.5	GRM+PCs	13	0.225823	1.15718	0.48052
103	LDAK	Random sites	-0.5	GRM+PCs	14	0.132288	0.858702	0.370744
103	LDAK	Random sites	-0.5	GRM+PCs	15	0.216784	0.998463	0.465684
103	LDAK	Random sites	-0.5	GRM+PCs	16	0.161307	0.960556	0.409407
103	LDAK	Random sites	-0.5	GRM+PCs	17	0.193386	0.92143	0.444068
103	LDAK	Random sites	-0.5	GRM+PCs	18	0.187549	1.02999	0.439928
103	LDAK	Random sites	-0.5	GRM+PCs	19	0.199995	1.03639	0.454088
103	LDAK	Random sites	-0.5	GRM+PCs	20	0.182343	0.939722	0.428125
104	LDAK	Random sites	-0.5	GRM_only	1	0.173473	1.06684	0.434378
104	LDAK	Random sites	-0.5	GRM_only	2	0.147822	0.866307	0.392856
104	LDAK	Random sites	-0.5	GRM_only	3	0.240525	1.15822	0.497193
104	LDAK	Random sites	-0.5	GRM_only	4	0.184076	1.01019	0.434182
104	LDAK	Random sites	-0.5	GRM_only	5	0.194746	1.00486	0.443329
104	LDAK	Random sites	-0.5	GRM_only	6	0.153915	0.941378	0.394616
104	LDAK	Random sites	-0.5	GRM_only	7	0.199221	1.11564	0.451713
104	LDAK	Random sites	-0.5	GRM_only	8	0.155078	0.960673	0.402056
104	LDAK	Random sites	-0.5	GRM_only	9	0.239754	1.1468	0.495899
104	LDAK	Random sites	-0.5	GRM_only	10	0.108498	0.77723	0.349916
104	LDAK	Random sites	-0.5	GRM_only	11	0.138855	0.893748	0.37648
104	LDAK	Random sites	-0.5	GRM_only	12	0.177391	0.978769	0.422482
104	LDAK	Random sites	-0.5	GRM_only	13	0.220509	1.15472	0.474908
104	LDAK	Random sites	-0.5	GRM_only	14	0.128274	0.854464	0.365835
104	LDAK	Random sites	-0.5	GRM_only	15	0.2033	0.975888	0.451206
104	LDAK	Random sites	-0.5	GRM_only	16	0.160955	0.97238	0.408275
104	LDAK	Random sites	-0.5	GRM_only	17	0.193015	0.94327	0.442979
104	LDAK	Random sites	-0.5	GRM_only	18	0.190078	1.05684	0.443317
104	LDAK	Random sites	-0.5	GRM_only	19	0.197945	1.05367	0.45247
104	LDAK	Random sites	-0.5	GRM_only	20	0.175638	0.942696	0.420158
105	LDAK	Random sites	-0.75	GRM+PCs	1	0.173784	1.06871	0.434618
105	LDAK	Random sites	-0.75	GRM+PCs	2	0.150119	0.868029	0.394612
105	LDAK	Random sites	-0.75	GRM+PCs	3	0.23615	1.13615	0.491999
105	LDAK	Random sites	-0.75	GRM+PCs	4	0.189584	1.00175	0.440821
105	LDAK	Random sites	-0.75	GRM+PCs	5	0.192789	0.989069	0.44117
105	LDAK	Random sites	-0.75	GRM+PCs	6	0.170995	0.977688	0.414993
105	LDAK	Random sites	-0.75	GRM+PCs	7	0.194054	1.07212	0.444557
105	LDAK	Random sites	-0.75	GRM+PCs	8	0.150328	0.917998	0.394471
105	LDAK	Random sites	-0.75	GRM+PCs	9	0.254655	1.16643	0.511055
105	LDAK	Random sites	-0.75	GRM+PCs	10	0.113545	0.788883	0.355399
105	LDAK	Random sites	-0.75	GRM+PCs	11	0.136284	0.875883	0.3753
105	LDAK	Random sites	-0.75	GRM+PCs	12	0.188508	0.978132	0.434776
105	LDAK	Random sites	-0.75	GRM+PCs	13	0.23402	1.16183	0.489555
105	LDAK	Random sites	-0.75	GRM+PCs	14	0.141412	0.884787	0.381231
105	LDAK	Random sites	-0.75	GRM+PCs	15	0.218933	0.995149	0.467843
105	LDAK	Random sites	-0.75	GRM+PCs	16	0.168099	0.984093	0.417531
105	LDAK	Random sites	-0.75	GRM+PCs	17	0.193164	0.917381	0.443877
105	LDAK	Random sites	-0.75	GRM+PCs	18	0.194086	1.0413	0.447056
105	LDAK	Random sites	-0.75	GRM+PCs	19	0.204857	1.05319	0.459876
105	LDAK	Random sites	-0.75	GRM+PCs	20	0.183215	0.943004	0.428563
106	LDAK	Random sites	-0.75	GRM_only	1	0.170089	1.07258	0.429887
106	LDAK	Random sites	-0.75	GRM_only	2	0.147893	0.869933	0.392124
106	LDAK	Random sites	-0.75	GRM_only	3	0.236378	1.14459	0.492949
106	LDAK	Random sites	-0.75	GRM_only	4	0.182996	1.01133	0.433329
106	LDAK	Random sites	-0.75	GRM_only	5	0.199993	1.02571	0.449374
106	LDAK	Random sites	-0.75	GRM_only	6	0.158149	0.961055	0.399502
106	LDAK	Random sites	-0.75	GRM_only	7	0.203521	1.13351	0.456983
106	LDAK	Random sites	-0.75	GRM_only	8	0.154875	0.95197	0.400933
106	LDAK	Random sites	-0.75	GRM_only	9	0.236682	1.14404	0.493016
106	LDAK	Random sites	-0.75	GRM_only	10	0.105303	0.772536	0.345546
106	LDAK	Random sites	-0.75	GRM_only	11	0.142296	0.908499	0.380568
106	LDAK	Random sites	-0.75	GRM_only	12	0.180704	0.983931	0.426131
106	LDAK	Random sites	-0.75	GRM_only	13	0.221501	1.14783	0.47591
106	LDAK	Random sites	-0.75	GRM_only	14	0.133915	0.881602	0.371782
106	LDAK	Random sites	-0.75	GRM_only	15	0.211164	0.995987	0.459632
106	LDAK	Random sites	-0.75	GRM_only	16	0.163753	0.988125	0.412366
106	LDAK	Random sites	-0.75	GRM_only	17	0.190343	0.938015	0.439919
106	LDAK	Random sites	-0.75	GRM_only	18	0.191659	1.05513	0.444838
106	LDAK	Random sites	-0.75	GRM_only	19	0.202521	1.06903	0.458089
106	LDAK	Random sites	-0.75	GRM_only	20	0.17419	0.941353	0.418126
107	LDAK	Random sites	0	GRM+PCs	1	0.18066	1.07848	0.443593
107	LDAK	Random sites	0	GRM+PCs	2	0.14772	0.864386	0.392706
107	LDAK	Random sites	0	GRM+PCs	3	0.237995	1.14831	0.494056
107	LDAK	Random sites	0	GRM+PCs	4	0.193202	1.02247	0.443862
107	LDAK	Random sites	0	GRM+PCs	5	0.191205	0.989543	0.439239
107	LDAK	Random sites	0	GRM+PCs	6	0.158642	0.945875	0.400411
107	LDAK	Random sites	0	GRM+PCs	7	0.186546	1.06021	0.43583
107	LDAK	Random sites	0	GRM+PCs	8	0.157298	0.960792	0.403319
107	LDAK	Random sites	0	GRM+PCs	9	0.251256	1.15938	0.506469
107	LDAK	Random sites	0	GRM+PCs	10	0.115249	0.792802	0.35798
107	LDAK	Random sites	0	GRM+PCs	11	0.129899	0.86617	0.367677
107	LDAK	Random sites	0	GRM+PCs	12	0.184931	0.985941	0.430305
107	LDAK	Random sites	0	GRM+PCs	13	0.220691	1.15777	0.474986
107	LDAK	Random sites	0	GRM+PCs	14	0.131739	0.857379	0.369999
107	LDAK	Random sites	0	GRM+PCs	15	0.214694	1.00695	0.46342
107	LDAK	Random sites	0	GRM+PCs	16	0.15792	0.954303	0.405083
107	LDAK	Random sites	0	GRM+PCs	17	0.197586	0.932954	0.448262
107	LDAK	Random sites	0	GRM+PCs	18	0.184625	1.0312	0.43689
107	LDAK	Random sites	0	GRM+PCs	19	0.195957	1.03759	0.449323
107	LDAK	Random sites	0	GRM+PCs	20	0.179414	0.939736	0.424819
108	LDAK	Random sites	0	GRM_only	1	0.176248	1.07868	0.438818
108	LDAK	Random sites	0	GRM_only	2	0.143865	0.858984	0.388677
108	LDAK	Random sites	0	GRM_only	3	0.240236	1.16445	0.4965
108	LDAK	Random sites	0	GRM_only	4	0.185355	1.01411	0.43505
108	LDAK	Random sites	0	GRM_only	5	0.19079	1.00075	0.438605
108	LDAK	Random sites	0	GRM_only	6	0.151569	0.937232	0.391739
108	LDAK	Random sites	0	GRM_only	7	0.191713	1.09718	0.442751
108	LDAK	Random sites	0	GRM_only	8	0.152366	0.961124	0.398978
108	LDAK	Random sites	0	GRM_only	9	0.241512	1.15618	0.49755
108	LDAK	Random sites	0	GRM_only	10	0.108946	0.78014	0.349932
108	LDAK	Random sites	0	GRM_only	11	0.133007	0.878215	0.369753
108	LDAK	Random sites	0	GRM_only	12	0.176851	0.985879	0.421597
108	LDAK	Random sites	0	GRM_only	13	0.217338	1.16106	0.471629
108	LDAK	Random sites	0	GRM_only	14	0.128462	0.852615	0.366109
108	LDAK	Random sites	0	GRM_only	15	0.201885	0.982683	0.449419
108	LDAK	Random sites	0	GRM_only	16	0.156045	0.959358	0.402117
108	LDAK	Random sites	0	GRM_only	17	0.196854	0.955713	0.446948
108	LDAK	Random sites	0	GRM_only	18	0.185049	1.05463	0.437819
108	LDAK	Random sites	0	GRM_only	19	0.19512	1.05519	0.449057
108	LDAK	Random sites	0	GRM_only	20	0.177402	0.954814	0.422306
109	PC-Relate	LD-pruned	-1	GRM+PCs	1	0.166648	1.06225	0.425879
109	PC-Relate	LD-pruned	-1	GRM+PCs	2	0.14391	0.847388	0.388968
109	PC-Relate	LD-pruned	-1	GRM+PCs	3	0.236662	1.15003	0.492182
109	PC-Relate	LD-pruned	-1	GRM+PCs	4	0.179655	0.967467	0.427964
109	PC-Relate	LD-pruned	-1	GRM+PCs	5	0.211522	1.04085	0.462168
109	PC-Relate	LD-pruned	-1	GRM+PCs	6	0.167978	0.95707	0.410938
109	PC-Relate	LD-pruned	-1	GRM+PCs	7	0.181295	1.0361	0.429909
109	PC-Relate	LD-pruned	-1	GRM+PCs	8	0.160245	0.929421	0.404353
109	PC-Relate	LD-pruned	-1	GRM+PCs	9	0.251628	1.15932	0.509822
109	PC-Relate	LD-pruned	-1	GRM+PCs	10	0.111249	0.785066	0.352589
109	PC-Relate	LD-pruned	-1	GRM+PCs	11	0.139238	0.860789	0.377256
109	PC-Relate	LD-pruned	-1	GRM+PCs	12	0.199517	0.978082	0.445038
109	PC-Relate	LD-pruned	-1	GRM+PCs	13	0.229141	1.14124	0.482548
109	PC-Relate	LD-pruned	-1	GRM+PCs	14	0.152946	0.916714	0.393942
109	PC-Relate	LD-pruned	-1	GRM+PCs	15	0.229144	1.02247	0.47779
109	PC-Relate	LD-pruned	-1	GRM+PCs	16	0.145553	0.91122	0.39176
109	PC-Relate	LD-pruned	-1	GRM+PCs	17	0.210607	0.960254	0.461496
109	PC-Relate	LD-pruned	-1	GRM+PCs	18	0.182467	0.998402	0.433054
109	PC-Relate	LD-pruned	-1	GRM+PCs	19	0.20601	1.05505	0.461595
109	PC-Relate	LD-pruned	-1	GRM+PCs	20	0.213035	1.00587	0.461045
110	PC-Relate	LD-pruned	-1	GRM_only	1	0.139908	1.10124	0.395894
110	PC-Relate	LD-pruned	-1	GRM_only	2	0.126083	0.905422	0.362926
110	PC-Relate	LD-pruned	-1	GRM_only	3	0.188297	1.08678	0.433275
110	PC-Relate	LD-pruned	-1	GRM_only	4	0.138465	0.94788	0.37576
110	PC-Relate	LD-pruned	-1	GRM_only	5	0.167391	1.05824	0.4092
110	PC-Relate	LD-pruned	-1	GRM_only	6	0.130736	0.959822	0.363349
110	PC-Relate	LD-pruned	-1	GRM_only	7	0.172642	1.11118	0.419509
110	PC-Relate	LD-pruned	-1	GRM_only	8	0.108294	0.884148	0.341766
110	PC-Relate	LD-pruned	-1	GRM_only	9	0.201841	1.18147	0.455882
110	PC-Relate	LD-pruned	-1	GRM_only	10	0.0623362	0.702653	0.285351
110	PC-Relate	LD-pruned	-1	GRM_only	11	0.117645	0.885459	0.345743
110	PC-Relate	LD-pruned	-1	GRM_only	12	0.146156	1.00047	0.384914
110	PC-Relate	LD-pruned	-1	GRM_only	13	0.188039	1.18663	0.4399
110	PC-Relate	LD-pruned	-1	GRM_only	14	0.119242	0.915926	0.348737
110	PC-Relate	LD-pruned	-1	GRM_only	15	0.177302	1.03541	0.421587
110	PC-Relate	LD-pruned	-1	GRM_only	16	0.109461	0.929432	0.343952
110	PC-Relate	LD-pruned	-1	GRM_only	17	0.152475	0.945973	0.39307
110	PC-Relate	LD-pruned	-1	GRM_only	18	0.139439	0.970913	0.380356
110	PC-Relate	LD-pruned	-1	GRM_only	19	0.168162	1.08934	0.418386
110	PC-Relate	LD-pruned	-1	GRM_only	20	0.159879	0.999555	0.399869

### Sheet: description
Column	Description
GRM_method	Whether the GRM was a GeSi or a LDAK matrix
genotype_data	The type of data used to calculate the GRM
alpha_value	The value of the parameter controlling the dependency of the effect sizes on the allele frequency. This is the value used to calculate the GRM, not the value used to simulate the phenotypes.
model_description	Whether the Mixed Linear Model (MLM) included PCs+GRM or a GRM only
model_index	Integer indexing the unique combination of GRM method, genotype data, alpha value and model description
batch_idx	Cross-validation batch
phenotype_prediction_R2	Coefficient of determination between the true and the predicted phenotype; calculated separately for men and women and then averaged into a single value
phenotype_prediction_slope	Slope of regressing the predicted phenotype on the true phenotype; calculated separately for men and women and then averaged into a single value
phenotype_prediction_corr	Pearson correlation between the true and the predicted phenotype; calculated separately for men and women and then averaged into a single value
